# C-terminal determinants for RNA binding motif 7 protein stability and RNA recognition

**DOI:** 10.1101/2022.05.13.491737

**Authors:** Amr M. Sobeh, Catherine D. Eichhorn

## Abstract

The 7SK ribonucleoprotein (RNP) is a critical regulator of eukaryotic transcription. Recently, RNA binding motif 7 (RBM7), which contains an RNA recognition motif (RRM), was reported to associate with 7SK RNA and core 7SK RNP protein components in response to DNA damage. However, little is known about the mode of RBM7-7SK RNA recognition. Here, we recombinantly expressed and purified RBM7 RRM constructs and found that constructs containing extended C-termini have increased solubility and stability compared to shorter constructs. To identify potential RBM7-7SK RNA binding sites, we analyzed deposited data from *in cellulo* crosslinking experiments and found that RBM7 crosslinks specifically to the distal region of 7SK stem-loop 3 (SL3). Electrophoretic mobility shift assays and NMR chemical shift perturbation experiments showed weak binding to 7SK SL3 constructs *in vitro*. Together, these results provide new insights into RBM7 RRM folding and recognition of 7SK RNA.

**Graphical abstract:** 

**Highlights:**

- Extending the RBM7 RRM C-terminus improves protein expression and solubility
- The RBM7 RRM interacts weakly with 7SK stem-loop 3 single-stranded RNA
- Solution state NMR dynamics measurements support presence of additional β4’ strand

## Supplemental File 2 for "C-terminal determinants for RNA binding motif 7 protein stability and RNA recognition"

### Sheet: Control summary
Control Experiment 1					Control Experiment 2
7SK RNA nucleotide number	Positional RT stop counts	Normalized RT stops			7SK RNA nucleotide number	Positional RT stop counts	Normalized RT stops			7SK RNA nucleotide number	Normalized average RT stop	STD
1	8	0.000249151			1	5	0.000261219			1	0.000255185	0
2	2	6.22878e-05			2	1	5.22439e-05			2	5.72659e-05	0
3	18	0.00056059			3	4	0.000208975			3	0.000384783	0.000248629
4	5	0.00015572			4	7	0.000365707			4	0.000260713	0.000148484
5	3	9.34317e-05			5		0			5	4.67159e-05	6.60662e-05
6	2	6.22878e-05			6	2	0.000104488			6	8.33878e-05	2.98398e-05
7	5	0.00015572			7		0			7	7.78598e-05	0.00011011
8	13	0.000404871			8	2	0.000104488			8	0.000254679	0.000212403
9	3	9.34317e-05			9	1	5.22439e-05			9	7.28378e-05	2.91242e-05
10	4	0.000124576			10		0			10	6.22878e-05	8.80883e-05
11	1	3.11439e-05			11		0			11	1.5572e-05	2.20221e-05
12	8	0.000249151			12	3	0.000156732			12	0.000202941	6.53506e-05
13	9	0.000280295			13	5	0.000261219			13	0.000270757	1.34887e-05
14	16	0.000498303			14	3	0.000156732			14	0.000327517	0.000241527
15	24	0.000747454			15	10	0.000522439			15	0.000634946	0.00015911
16	5	0.00015572			16	5	0.000261219			16	0.000208469	7.45996e-05
17	1	3.11439e-05			17	6	0.000313463			17	0.000172304	0.00019963
18	2	6.22878e-05			18	1	5.22439e-05			18	5.72659e-05	7.10215e-06
19	20	0.000622878			19	13	0.00067917			19	0.000651024	3.98045e-05
20	49	0.00152605			20	55	0.00287341			20	0.00219973	0.000952728
21	15	0.000467159			21	3	0.000156732			21	0.000311945	0.000219505
22	4	0.000124576			22	2	0.000104488			22	0.000114532	1.42043e-05
23		0			23	1	5.22439e-05			23	2.61219e-05	3.6942e-05
24		0			24		0			24	0	0
25	3	9.34317e-05			25	4	0.000208975			25	0.000151204	8.17018e-05
26	13	0.000404871			26	12	0.000626926			26	0.000515899	0.000157017
27	70	0.00218007			27	27	0.00141058			27	0.00179533	0.000544111
28	44	0.00137033			28	35	0.00182854			28	0.00159943	0.000323999
29	195	0.00607306			29	101	0.00527663			29	0.00567485	0.000563163
30	15	0.000467159			30	10	0.000522439			30	0.000494799	3.90889e-05
31	4	0.000124576			31	5	0.000261219			31	0.000192898	9.66217e-05
32	6	0.000186863			32	1	5.22439e-05			32	0.000119554	9.51904e-05
33		0			33		0			33	0	0
34	3	9.34317e-05			34	7	0.000365707			34	0.000229569	0.000192528
35	9	0.000280295			35	5	0.000261219			35	0.000270757	1.34887e-05
36	4	0.000124576			36	1	5.22439e-05			36	8.84098e-05	5.11463e-05
37	10	0.000311439			37	10	0.000522439			37	0.000416939	0.000149199
38	18	0.00056059			38	1	5.22439e-05			38	0.000306417	0.000359455
39	55	0.00171292			39	30	0.00156732			39	0.00164012	0.000102954
40	19	0.000591734			40	13	0.00067917			40	0.000635452	6.18266e-05
41	1	3.11439e-05			41	4	0.000208975			41	0.00012006	0.000125746
42	7	0.000218007			42	3	0.000156732			42	0.00018737	4.33285e-05
43	3	9.34317e-05			43	1	5.22439e-05			43	7.28378e-05	2.91242e-05
44	1	3.11439e-05			44		0			44	1.5572e-05	2.20221e-05
45	2	6.22878e-05			45	3	0.000156732			45	0.00010951	6.67818e-05
46	3	9.34317e-05			46	2	0.000104488			46	9.89597e-05	7.81777e-06
47		0			47	3	0.000156732			47	7.83658e-05	0.000110826
48	3	9.34317e-05			48	1	5.22439e-05			48	7.28378e-05	2.91242e-05
49	5	0.00015572			49	12	0.000626926			49	0.000391323	0.000333194
50	11	0.000342583			50	3	0.000156732			50	0.000249657	0.000131417
51	66	0.0020555			51	36	0.00188078			51	0.00196814	0.000123545
52	25	0.000778598			52	16	0.000835902			52	0.00080725	4.05201e-05
53	55	0.00171292			53	46	0.00240322			53	0.00205807	0.000488118
54	26	0.000809742			54	19	0.000992634			54	0.000901188	0.000129324
55	44	0.00137033			55	30	0.00156732			55	0.00146882	0.000139289
56	75	0.00233579			56	52	0.00271668			56	0.00252624	0.000269328
57	16	0.000498303			57	9	0.000470195			57	0.000484249	1.98752e-05
58	5	0.00015572			58	1	5.22439e-05			58	0.000103982	7.31684e-05
59	1	3.11439e-05			59		0			59	1.5572e-05	2.20221e-05
60	7	0.000218007			60	4	0.000208975			60	0.000213491	6.38653e-06
61	13	0.000404871			61	7	0.000365707			61	0.000385289	2.7693e-05
62	14	0.000436015			62	5	0.000261219			62	0.000348617	0.000123599
63	6	0.000186863			63	7	0.000365707			63	0.000276285	0.000126462
64	23	0.00071631			64	12	0.000626926			64	0.000671618	6.32037e-05
65	15	0.000467159			65	7	0.000365707			65	0.000416433	7.17371e-05
66	25	0.000778598			66	19	0.000992634			66	0.000885616	0.000151346
67	24	0.000747454			67	16	0.000835902			67	0.000791678	6.25422e-05
68	3	9.34317e-05			68	1	5.22439e-05			68	7.28378e-05	2.91242e-05
69	9	0.000280295			69	8	0.000417951			69	0.000349123	9.73373e-05
70		0			70	9	0.000470195			70	0.000235097	0.000332478
71	44	0.00137033			71	29	0.00151507			71	0.0014427	0.000102347
72	6	0.000186863			72	10	0.000522439			72	0.000354651	0.000237288
73	31	0.000965461			73	7	0.000365707			73	0.000665584	0.00042409
74	37	0.00115232			74	40	0.00208975			74	0.00162104	0.000662863
75	28	0.00087203			75	14	0.000731414			75	0.000801722	9.94301e-05
76	2	6.22878e-05			76	1	5.22439e-05			76	5.72659e-05	7.10215e-06
77	11	0.000342583			77	5	0.000261219			77	0.000301901	5.75328e-05
78	9	0.000280295			78	4	0.000208975			78	0.000244635	5.04307e-05
79	7	0.000218007			79	7	0.000365707			79	0.000291857	0.000104439
80		0			80		0			80	0	0
81	14	0.000436015			81	15	0.000783658			81	0.000609836	0.000245821
82	26	0.000809742			82		0			82	0.000404871	0.000572574
83	9	0.000280295			83	4	0.000208975			83	0.000244635	5.04307e-05
84	12	0.000373727			84	7	0.000365707			84	0.000369717	5.67091e-06
85	18	0.00056059			85	12	0.000626926			85	0.000593758	4.69066e-05
86	7	0.000218007			86	5	0.000261219			86	0.000239613	3.05555e-05
87	16	0.000498303			87	15	0.000783658			87	0.00064098	0.000201777
88	18	0.00056059			88	9	0.000470195			88	0.000515393	6.39194e-05
89	96	0.00298982			89	67	0.00350034			89	0.00324508	0.000360995
90	442	0.0137656			90	300	0.0156732			90	0.0147194	0.00134884
91	100	0.00311439			91	56	0.00292566			91	0.00302002	0.000133456
92	38	0.00118347			92	8	0.000417951			92	0.00080071	0.000541303
93	133	0.00414214			93	63	0.00329136			93	0.00371675	0.00060159
94	102	0.00317668			94	45	0.00235097			94	0.00276383	0.000583862
95	31	0.000965461			95	20	0.00104488			95	0.00100517	5.61557e-05
96	30	0.000934317			96	22	0.00114937			96	0.00104184	0.000152062
97	139	0.004329			97	68	0.00355258			97	0.00394079	0.000549012
98	14	0.000436015			98	5	0.000261219			98	0.000348617	0.000123599
99	37	0.00115232			99	32	0.0016718			99	0.00141206	0.000367327
100	10	0.000311439			100	9	0.000470195			100	0.000390817	0.000112257
101	16	0.000498303			101	12	0.000626926			101	0.000562615	9.09508e-05
102	31	0.000965461			102	9	0.000470195			102	0.000717828	0.000350206
103	25	0.000778598			103	10	0.000522439			103	0.000650518	0.000181132
104	139	0.004329			104	117	0.00611253			104	0.00522077	0.00126115
105	129	0.00401757			105	88	0.00459746			105	0.00430751	0.000410048
106	54	0.00168177			106	29	0.00151507			106	0.00159842	0.000117874
107	116	0.00361269			107	72	0.00376156			107	0.00368713	0.000105263
108	54	0.00168177			108	35	0.00182854			108	0.00175515	0.000103778
109	40	0.00124576			109	21	0.00109712			109	0.00117144	0.000105101
110	34	0.00105889			110	8	0.000417951			110	0.000738422	0.000453215
111	90	0.00280295			111	48	0.00250771			111	0.00265533	0.000208771
112	20	0.000622878			112	3	0.000156732			112	0.000389805	0.000329615
113	2	6.22878e-05			113	5	0.000261219			113	0.000161754	0.000140666
114	9	0.000280295			114	7	0.000365707			114	0.000323001	6.03953e-05
115	34	0.00105889			115	13	0.00067917			115	0.000869032	0.000268505
116	6	0.000186863			116	3	0.000156732			116	0.000171798	2.13065e-05
117	11	0.000342583			117	8	0.000417951			117	0.000380267	5.32932e-05
118	27	0.000840886			118	10	0.000522439			118	0.000681662	0.000225176
119	13	0.000404871			119		0			119	0.000202435	0.000286287
120	12	0.000373727			120	13	0.00067917			120	0.000526449	0.000215981
121	2	6.22878e-05			121	3	0.000156732			121	0.00010951	6.67818e-05
122	9	0.000280295			122	5	0.000261219			122	0.000270757	1.34887e-05
123	7	0.000218007			123		0			123	0.000109004	0.000154155
124	5	0.00015572			124	4	0.000208975			124	0.000182348	3.76576e-05
125	12	0.000373727			125	3	0.000156732			125	0.000265229	0.000153439
126		0			126		0			126	0	0
127	16	0.000498303			127	8	0.000417951			127	0.000458127	5.68172e-05
128	22	0.000685166			128	9	0.000470195			128	0.000577681	0.000152008
129	28	0.00087203			129	28	0.00146283			129	0.00116743	0.000417758
130	3	9.34317e-05			130	3	0.000156732			130	0.000125082	4.47598e-05
131	10	0.000311439			131	9	0.000470195			131	0.000390817	0.000112257
132		0			132	5	0.000261219			132	0.00013061	0.00018471
133	3	9.34317e-05			133	3	0.000156732			133	0.000125082	4.47598e-05
134	7	0.000218007			134	7	0.000365707			134	0.000291857	0.000104439
135	12	0.000373727			135	5	0.000261219			135	0.000317473	7.95549e-05
136	17	0.000529447			136	2	0.000104488			136	0.000316967	0.000300491
137	5	0.00015572			137	1	5.22439e-05			137	0.000103982	7.31684e-05
138	13	0.000404871			138	10	0.000522439			138	0.000463655	8.3133e-05
139	33	0.00102775			139	27	0.00141058			139	0.00121917	0.000270705
140	51	0.00158834			140	14	0.000731414			140	0.00115988	0.000605938
141	3	9.34317e-05			141	8	0.000417951			141	0.000255691	0.00022947
142	14	0.000436015			142	6	0.000313463			142	0.000374739	8.66571e-05
143	4	0.000124576			143		0			143	6.22878e-05	8.80883e-05
144	12	0.000373727			144	14	0.000731414			144	0.000552571	0.000252923
145	11	0.000342583			145	3	0.000156732			145	0.000249657	0.000131417
146	6	0.000186863			146	5	0.000261219			146	0.000224041	5.25775e-05
147	13	0.000404871			147	9	0.000470195			147	0.000437533	4.6191e-05
148	4	0.000124576			148		0			148	6.22878e-05	8.80883e-05
149		0			149	2	0.000104488			149	5.22439e-05	7.3884e-05
150	11	0.000342583			150	3	0.000156732			150	0.000249657	0.000131417
151		0			151	12	0.000626926			151	0.000313463	0.000443304
152	23	0.00071631			152		0			152	0.000358155	0.000506508
153	106	0.00330126			153	86	0.00449297			153	0.00389711	0.000842672
154	61	0.00189978			154	43	0.00224649			154	0.00207313	0.000245159
155	47	0.00146376			155	34	0.00177629			155	0.00162003	0.00022099
156	18	0.00056059			156	18	0.00094039			156	0.00075049	0.000268559
157	36	0.00112118			157	22	0.00114937			157	0.00113527	1.99293e-05
158	48	0.00149491			158	31	0.00161956			158	0.00155723	8.81424e-05
159	63	0.00196207			159	36	0.00188078			159	0.00192142	5.74788e-05
160	102	0.00317668			160	46	0.00240322			160	0.00278995	0.00054692
161	140	0.00436015			161	89	0.0046497			161	0.00450493	0.000204747
162	68	0.00211779			162	44	0.00229873			162	0.00220826	0.000127947
163	18	0.00056059			163	13	0.00067917			163	0.00061988	8.38486e-05
164	47	0.00146376			164	15	0.000783658			164	0.00112371	0.000480908
165	15	0.000467159			165	4	0.000208975			165	0.000338067	0.000182563
166	43	0.00133919			166	18	0.00094039			166	0.00113979	0.000281993
167	32	0.000996605			167	12	0.000626926			167	0.000811766	0.000261402
168	21	0.000654022			168	4	0.000208975			168	0.000431499	0.000314696
169	9	0.000280295			169	6	0.000313463			169	0.000296879	2.34533e-05
170	14	0.000436015			170	9	0.000470195			170	0.000453105	2.41689e-05
171	7	0.000218007			171		0			171	0.000109004	0.000154155
172	8	0.000249151			172	7	0.000365707			172	0.000307429	8.24174e-05
173	13	0.000404871			173		0			173	0.000202435	0.000286287
174	15	0.000467159			174	5	0.000261219			174	0.000364189	0.000145621
175	125	0.00389299			175	99	0.00517214			175	0.00453257	0.000904499
176	56	0.00174406			176	28	0.00146283			176	0.00160344	0.00019886
177	277	0.00862686			177	175	0.00914268			177	0.00888477	0.000364735
178	201	0.00625993			178	122	0.00637375			178	0.00631684	8.04868e-05
179	205	0.0063845			179	129	0.00673946			179	0.00656198	0.000250993
180	11	0.000342583			180	15	0.000783658			180	0.000563121	0.000311887
181	15	0.000467159			181	5	0.000261219			181	0.000364189	0.000145621
182	11	0.000342583			182	12	0.000626926			182	0.000484755	0.000201061
183	13	0.000404871			183		0			183	0.000202435	0.000286287
184	59	0.00183749			184	39	0.00203751			184	0.0019375	0.000141436
185	14	0.000436015			185	8	0.000417951			185	0.000426983	1.27731e-05
186	15	0.000467159			186		0			186	0.000233579	0.000330331
187	30	0.000934317			187	10	0.000522439			187	0.000728378	0.000291242
188	54	0.00168177			188	43	0.00224649			188	0.00196413	0.000399314
189	316	0.00984148			189	194	0.0101353			189	0.00998839	0.000207772
190	104	0.00323897			190	66	0.0034481			190	0.00334353	0.000147876
191	130	0.00404871			191	102	0.00532888			191	0.00468879	0.000905214
192	538	0.0167554			192	368	0.0192257			192	0.0179906	0.00174678
193	88	0.00274066			193	61	0.00318688			193	0.00296377	0.000315519
194		0			194	59	0.00308239			194	0.00154119	0.00217958
195	46	0.00143262			195	24	0.00125385			195	0.00134324	0.000126407
196	36	0.00112118			196	16	0.000835902			196	0.000978541	0.000201723
197	93	0.00289638			197	51	0.00266444			197	0.00278041	0.000164011
198	108	0.00336354			198	42	0.00219424			198	0.00277889	0.00082682
199	12	0.000373727			199	6	0.000313463			199	0.000343595	4.26129e-05
200	13	0.000404871			200		0			200	0.000202435	0.000286287
201	78	0.00242923			201	50	0.00261219			201	0.00252071	0.000129378
202	125	0.00389299			202	71	0.00370932			202	0.00380115	0.000129877
203	53	0.00165063			203	33	0.00172405			203	0.00168734	5.1916e-05
204	5	0.00015572			204	13	0.00067917			204	0.000417445	0.000370136
205	20	0.000622878			205	8	0.000417951			205	0.000520415	0.000144906
206	71	0.00221122			206	65	0.00339585			206	0.00280353	0.000837663
207	46	0.00143262			207	14	0.000731414			207	0.00108202	0.000495827
208	10	0.000311439			208	7	0.000365707			208	0.000338573	3.83732e-05
209	23	0.00071631			209	19	0.000992634			209	0.000854472	0.00019539
210	17	0.000529447			210	12	0.000626926			210	0.000578187	6.89287e-05
211	118	0.00367498			211	59	0.00308239			211	0.00337869	0.000419027
212	105	0.00327011			212	72	0.00376156			212	0.00351584	0.000347506
213	20	0.000622878			213	9	0.000470195			213	0.000546537	0.000107964
214	15	0.000467159			214	16	0.000835902			214	0.00065153	0.000260741
215	164	0.0051076			215	93	0.00485868			215	0.00498314	0.000176014
216	7	0.000218007			216	4	0.000208975			216	0.000213491	6.38653e-06
217	15	0.000467159			217	7	0.000365707			217	0.000416433	7.17371e-05
218	27	0.000840886			218	12	0.000626926			218	0.000733906	0.000151292
219	9	0.000280295			219	9	0.000470195			219	0.000375245	0.000134279
220		0			220	7	0.000365707			220	0.000182854	0.000258594
221	45	0.00140148			221	30	0.00156732			221	0.0014844	0.000117267
222	38	0.00118347			222	19	0.000992634			222	0.00108805	0.000134941
223	40	0.00124576			223	23	0.00120161			223	0.00122368	3.1217e-05
224	50	0.0015572			224	24	0.00125385			224	0.00140552	0.000214496
225	22	0.000685166			225	18	0.00094039			225	0.000812778	0.00018047
226		0			226	13	0.00067917			226	0.000339585	0.000480246
227	32	0.000996605			227	30	0.00156732			227	0.00128196	0.000403554
228	245	0.00763026			228	199	0.0103965			228	0.0090134	0.00195605
229	19	0.000591734			229	14	0.000731414			229	0.000661574	9.87686e-05
230	7	0.000218007			230	6	0.000313463			230	0.000265735	6.74975e-05
231	55	0.00171292			231	29	0.00151507			231	0.00161399	0.000139896
232	657	0.0204616			232	384	0.0200616			232	0.0202616	0.000282776
233	453	0.0141082			233	248	0.0129565			233	0.0135323	0.000814384
234	430	0.0133919			234	207	0.0108145			234	0.0121032	0.0018225
235	589	0.0183438			235	358	0.0187033			235	0.0185235	0.000254234
236	438	0.013641			236	239	0.0124863			236	0.0130637	0.000816531
237	47	0.00146376			237	27	0.00141058			237	0.00143717	3.76035e-05
238	18	0.00056059			238	22	0.00114937			238	0.000854978	0.000416327
239	32	0.000996605			239	28	0.00146283			239	0.00122972	0.00032967
240	122	0.00379956			240	66	0.0034481			240	0.00362383	0.000248521
241	112	0.00348812			241	55	0.00287341			241	0.00318077	0.000434662
242	138	0.00429786			242	77	0.00402278			242	0.00416032	0.000194512
243	351	0.0109315			243	215	0.0112324			243	0.011082	0.000212781
244	543	0.0169111			244	289	0.0150985			244	0.0160048	0.00128175
245	4187	0.1304			245	2466	0.128833			245	0.129616	0.00110746
246	6956	0.216637			246	4110	0.214722			246	0.21568	0.00135394
247	894	0.0278427			247	508	0.0265399			247	0.0271913	0.000921199
248	389	0.012115			248	213	0.0111279			248	0.0116215	0.000697941
249	392	0.0122084			249	252	0.0131655			249	0.0126869	0.00067673
250	29	0.000903174			250	15	0.000783658			250	0.000843416	8.45102e-05
251	63	0.00196207			251	119	0.00621702			251	0.00408954	0.00300871
252	102	0.00317668			252	65	0.00339585			252	0.00328627	0.000154978
253	43	0.00133919			253	19	0.000992634			253	0.00116591	0.000245051
254	89	0.00277181			254	51	0.00266444			254	0.00271812	7.59227e-05
255	85	0.00264723			255	53	0.00276893			255	0.00270808	8.60496e-05
256	79	0.00246037			256	50	0.00261219			256	0.00253628	0.000107356
257	134	0.00417328			257	73	0.0038138			257	0.00399354	0.000254192
258	221	0.00688281			258	149	0.00778434			258	0.00733357	0.000637479
259	164	0.0051076			259	52	0.00271668			259	0.00391214	0.00169064
260	36	0.00112118			260	14	0.000731414			260	0.000926298	0.000275607
261	27	0.000840886			261	35	0.00182854			261	0.00133471	0.000698374
262	104	0.00323897			262	56	0.00292566			262	0.00308231	0.000221544
263	133	0.00414214			263	97	0.00506766			263	0.0046049	0.000654438
264	129	0.00401757			264	62	0.00323912			264	0.00362834	0.000550444
265	41	0.0012769			265	20	0.00104488			265	0.00116089	0.000164065
266	194	0.00604192			266	138	0.00720965			266	0.00662579	0.000825713
267	356	0.0110872			267	227	0.0118594			267	0.0114733	0.000545975
268	263	0.00819085			268	129	0.00673946			268	0.00746515	0.00102629
269	95	0.00295867			269	51	0.00266444			269	0.00281155	0.000208055
270	58	0.00180635			270	26	0.00135834			270	0.00158234	0.000316788
271	55	0.00171292			271	22	0.00114937			271	0.00143114	0.00039849
272	324	0.0100906			272	200	0.0104488			272	0.0102697	0.000253248
273	877	0.0273132			273	511	0.0266966			273	0.0270049	0.000435998
274	701	0.0218319			274	480	0.0250771			274	0.0234545	0.00229468
275	414	0.0128936			275	234	0.0122251			275	0.0125593	0.000472711
276	331	0.0103086			276	214	0.0111802			276	0.0107444	0.000616281
277	47	0.00146376			277	24	0.00125385			277	0.00135881	0.00014843
278	19	0.000591734			278	2	0.000104488			278	0.000348111	0.000344535
279	46	0.00143262			279	31	0.00161956			279	0.00152609	0.000132187
280	15	0.000467159			280	9	0.000470195			280	0.000468677	2.14687e-06
281	140	0.00436015			281	69	0.00360483			281	0.00398249	0.000534093
282	72	0.00224236			282	25	0.0013061			282	0.00177423	0.000662039
283	165	0.00513875			283	91	0.00475419			283	0.00494647	0.00027192
284	89	0.00277181			284	43	0.00224649			284	0.00250915	0.000371459
285	14	0.000436015			285	11	0.000574683			285	0.000505349	9.80529e-05
286	30	0.000934317			286		0			286	0.000467159	0.000660662
287	6	0.000186863			287	2	0.000104488			287	0.000145676	5.82484e-05
288	44	0.00137033			288	31	0.00161956			288	0.00149495	0.000176231
289	14	0.000436015			289	8	0.000417951			289	0.000426983	1.27731e-05
290	81	0.00252266			290	36	0.00188078			290	0.00220172	0.000453876
291	18	0.00056059			291	1	5.22439e-05			291	0.000306417	0.000359455
292	8	0.000249151			292	3	0.000156732			292	0.000202941	6.53506e-05
293	30	0.000934317			293	20	0.00104488			293	0.000989597	7.81777e-05
294	238	0.00741225			294	99	0.00517214			294	0.0062922	0.001584
295	28	0.00087203			295	5	0.000261219			295	0.000566625	0.000431908
296	24	0.000747454			296	6	0.000313463			296	0.000530459	0.000306878
297	5	0.00015572			297	12	0.000626926			297	0.000391323	0.000333194
298	14	0.000436015			298	10	0.000522439			298	0.000479227	6.11109e-05
299	22	0.000685166			299	9	0.000470195			299	0.000577681	0.000152008
300	5	0.00015572			300	6	0.000313463			300	0.000234591	0.000111542
301	11	0.000342583			301	7	0.000365707			301	0.000354145	1.63512e-05
302	5	0.00015572			302	5	0.000261219			302	0.000208469	7.45996e-05
303	3	9.34317e-05			303	1	5.22439e-05			303	7.28378e-05	2.91242e-05
304	5	0.00015572			304	0	0			304	7.78598e-05	0.00011011
305	4	0.000124576			305	0	0			305	6.22878e-05	8.80883e-05
306	5	0.00015572			306	0	0			306	7.78598e-05	0.00011011
307	2	6.22878e-05			307	0	0			307	3.11439e-05	4.40441e-05
308	4	0.000124576			308	4	0.000208975			308	0.000166776	5.96797e-05
309	1	3.11439e-05			309		0			309	1.5572e-05	2.20221e-05
310	0	0			310	1	5.22439e-05			310	2.61219e-05	3.6942e-05
311	0	0			311	0	0			311	0	0
312	0	0			312	0	0			312	0	0
313	1	3.11439e-05			313	0	0			313	1.5572e-05	2.20221e-05
314	0	0			314	0	0			314	0	0
315	0	0			315	0	0			315	0	0
316	0	0			316	0	0			316	0	0
317	0	0			317	0	0			317	0	0
318	0	0			318	0	0			318	0	0
319	0	0			319	0	0			319	0	0
320	0	0			320	0	0			320	0	0
321	0	0			321	0	0			321	0	0
322	0	0			322	0	0			322	0	0
323	0	0			323	0	0			323	0	0
324	0	0			324	0	0			324	0	0
325	0	0			325	0	0			325	0	0
326	0	0			326	0	0			326	0	0
327	0	0			327	0	0			327	0	0
328	0	0			328	0	0			328	0	0
329	0	0			329	0	0			329	0	0
330	0	0			330	0	0			330	0	0
331	0	0			331	0	0			331	0	0
		Total	31950				Total	19023

### Sheet: Treated summary
Treated Experiment 1					Treated Experiment 2					Treated Experiment 3					Treated Experiment 4
7SK RNA nucleotide number	Positional RT stop counts	Normalized RT stops			7SK RNA nucleotide number	Positional RT stop counts	Normalized RT stops			7SK RNA nucleotide number	Positional RT stop counts	Normalized RT stops			7SK RNA nucleotide number	Positional RT stop counts	Normalized RT stops			7SK RNA nucleotide number	Normalized average RT stop	STD
1	5	0.000141764			1	1	0.00012721			1	9	0.000387213			1		0			1	0.000164047	0.000161831
2	7	0.000198469			2		0			2	4	0.000172095			2	7	0.000827228			2	0.000299448	0.000362692
3	11	0.00031188			3	4	0.000508841			3	3	0.000129071			3	11	0.00129993			3	0.00056243	0.000515542
4	1	2.83527e-05			4	15	0.00190815			4	4	0.000172095			4	10	0.00118175			4	0.000822589	0.000887206
5		0			5	2	0.000254421			5	1	4.30237e-05			5	1	0.000118175			5	0.000103905	0.000111597
6	9	0.000255174			6	1	0.00012721			6	6	0.000258142			6	3	0.000354526			6	0.000248763	9.32559e-05
7	1	2.83527e-05			7		0			7	1	4.30237e-05			7	1	0.000118175			7	4.73879e-05	5.04575e-05
8	8	0.000226822			8		0			8	3	0.000129071			8	13	0.00153628			8	0.000473043	0.000714886
9	2	5.67054e-05			9		0			9	2	8.60474e-05			9	9	0.00106358			9	0.000301583	0.000509251
10	3	8.50581e-05			10		0			10		0			10		0			10	2.12645e-05	4.25291e-05
11	7	0.000198469			11		0			11	3	0.000129071			11	7	0.000827228			11	0.000288692	0.000368322
12	3	8.50581e-05			12		0			12		0			12		0			12	2.12645e-05	4.25291e-05
13	7	0.000198469			13	2	0.000254421			13	5	0.000215119			13	13	0.00153628			13	0.000551072	0.000657224
14	17	0.000481996			14	7	0.000890472			14	2	8.60474e-05			14	2	0.000236351			14	0.000423717	0.00035137
15	34	0.000963992			15	12	0.00152652			15	18	0.000774427			15	11	0.00129993			15	0.00114122	0.000336449
16	6	0.000170116			16	4	0.000508841			16	2	8.60474e-05			16	1	0.000118175			16	0.000220795	0.00019513
17	2	5.67054e-05			17	3	0.000381631			17	5	0.000215119			17	2	0.000236351			17	0.000222451	0.000132987
18	5	0.000141764			18		0			18	3	0.000129071			18	3	0.000354526			18	0.00015634	0.000146829
19	9	0.000255174			19	8	0.00101768			19	5	0.000215119			19		0			19	0.000371994	0.000444803
20	38	0.0010774			20	11	0.00139931			20	29	0.00124769			20	14	0.00165446			20	0.00134471	0.000244806
21	8	0.000226822			21	1	0.00012721			21	9	0.000387213			21	5	0.000590877			21	0.000333031	0.000202536
22	2	5.67054e-05			22		0			22	2	8.60474e-05			22		0			22	3.56882e-05	4.29149e-05
23	6	0.000170116			23		0			23	1	4.30237e-05			23		0			23	5.3285e-05	8.04848e-05
24	2	5.67054e-05			24		0			24		0			24		0			24	1.41764e-05	2.83527e-05
25	3	8.50581e-05			25		0			25	13	0.000559308			25		0			25	0.000161092	0.000268489
26	30	0.000850581			26	6	0.000763262			26	11	0.000473261			26	4	0.000472701			26	0.000639951	0.000196069
27	97	0.00275021			27	25	0.00318026			27	68	0.00292561			27	13	0.00153628			27	0.00259809	0.000729559
28	72	0.00204139			28	26	0.00330747			28	48	0.00206514			28	29	0.00342709			28	0.00271027	0.000760276
29	307	0.00870428			29	68	0.0086503			29	220	0.00946522			29	57	0.006736			29	0.00838895	0.00116309
30	26	0.00073717			30	1	0.00012721			30	12	0.000516284			30	13	0.00153628			30	0.000729236	0.000594185
31	6	0.000170116			31		0			31	4	0.000172095			31	3	0.000354526			31	0.000174184	0.000144781
32	2	5.67054e-05			32		0			32		0			32		0			32	1.41764e-05	2.83527e-05
33	1	2.83527e-05			33		0			33	1	4.30237e-05			33	2	0.000236351			33	7.69318e-05	0.000107769
34	3	8.50581e-05			34		0			34	2	8.60474e-05			34		0			34	4.27764e-05	4.93956e-05
35	8	0.000226822			35		0			35		0			35		0			35	5.67054e-05	0.000113411
36	6	0.000170116			36		0			36		0			36		0			36	4.25291e-05	8.50581e-05
37	16	0.000453643			37	10	0.0012721			37	10	0.000430237			37	4	0.000472701			37	0.000657171	0.000410322
38	23	0.000652112			38	5	0.000636051			38	4	0.000172095			38		0			38	0.000365065	0.000329818
39	104	0.00294868			39	27	0.00343468			39	77	0.00331283			39	31	0.00366344			39	0.00333991	0.000298576
40	15	0.000425291			40	11	0.00139931			40	10	0.000430237			40	2	0.000236351			40	0.000622798	0.000525486
41	6	0.000170116			41		0			41	4	0.000172095			41	3	0.000354526			41	0.000174184	0.000144781
42	7	0.000198469			42	2	0.000254421			42	6	0.000258142			42		0			42	0.000177758	0.000121608
43	8	0.000226822			43	1	0.00012721			43	1	4.30237e-05			43		0			43	9.92639e-05	0.000100114
44	3	8.50581e-05			44		0			44	5	0.000215119			44	1	0.000118175			44	0.000104588	8.89226e-05
45	4	0.000113411			45		0			45		0			45		0			45	2.83527e-05	5.67054e-05
46	1	2.83527e-05			46		0			46		0			46		0			46	7.08818e-06	1.41764e-05
47	7	0.000198469			47	2	0.000254421			47	6	0.000258142			47		0			47	0.000177758	0.000121608
48	1	2.83527e-05			48	7	0.000890472			48	4	0.000172095			48		0			48	0.00027273	0.000418662
49	4	0.000113411			49		0			49	7	0.000301166			49	1	0.000118175			49	0.000133188	0.000124596
50	11	0.00031188			50		0			50	10	0.000430237			50		0			50	0.000185529	0.000219612
51	40	0.00113411			51	13	0.00165373			51	40	0.00172095			51	15	0.00177263			51	0.00157036	0.000294877
52	66	0.00187128			52	9	0.00114489			52	35	0.00150583			52	16	0.00189081			52	0.0016032	0.000353134
53	95	0.00269351			53	25	0.00318026			53	56	0.00240933			53	26	0.00307256			53	0.00283891	0.000354398
54	47	0.00133258			54	18	0.00228979			54	27	0.00116164			54	19	0.00224533			54	0.00175733	0.000593553
55	72	0.00204139			55	29	0.0036891			55	37	0.00159188			55	40	0.00472701			55	0.00301235	0.00145586
56	99	0.00280692			56	51	0.00648772			56	66	0.00283956			56	41	0.00484519			56	0.00424485	0.00177326
57	20	0.000567054			57	8	0.00101768			57	7	0.000301166			57	15	0.00177263			57	0.000914633	0.000643929
58	11	0.00031188			58	9	0.00114489			58	4	0.000172095			58	1	0.000118175			58	0.000436761	0.000479093
59	5	0.000141764			59	6	0.000763262			59	1	4.30237e-05			59		0			59	0.000237012	0.000355817
60	21	0.000595407			60	2	0.000254421			60	10	0.000430237			60	7	0.000827228			60	0.000526823	0.000243912
61		0			61	8	0.00101768			61		0			61	2	0.000236351			61	0.000313508	0.00048249
62	6	0.000170116			62	13	0.00165373			62	8	0.00034419			62	7	0.000827228			62	0.000748817	0.000664239
63	17	0.000481996			63	2	0.000254421			63	9	0.000387213			63	6	0.000709052			63	0.000458171	0.000191536
64	27	0.000765523			64	11	0.00139931			64	18	0.000774427			64	7	0.000827228			64	0.000941623	0.00030634
65	29	0.000822229			65	5	0.000636051			65		0			65	4	0.000472701			65	0.000482745	0.000352087
66	48	0.00136093			66	27	0.00343468			66	32	0.00137676			66	15	0.00177263			66	0.00198625	0.000984222
67	39	0.00110576			67	16	0.00203536			67	25	0.00107559			67	18	0.00212716			67	0.00158597	0.000573274
68	11	0.00031188			68		0			68	1	4.30237e-05			68	10	0.00118175			68	0.000384164	0.000549343
69	14	0.000396938			69	5	0.000636051			69	5	0.000215119			69	4	0.000472701			69	0.000430202	0.000174688
70	22	0.00062376			70	9	0.00114489			70	12	0.000516284			70	10	0.00118175			70	0.000866673	0.000345669
71	52	0.00147434			71	17	0.00216257			71	44	0.00189304			71		0			71	0.00138249	0.000964177
72	11	0.00031188			72	6	0.000763262			72	7	0.000301166			72	2	0.000236351			72	0.000403165	0.000242373
73	14	0.000396938			73	3	0.000381631			73	11	0.000473261			73	6	0.000709052			73	0.00049022	0.000151293
74	40	0.00113411			74	18	0.00228979			74	47	0.00202211			74	11	0.00129993			74	0.00168648	0.000557125
75	26	0.00073717			75	11	0.00139931			75	20	0.000860474			75	10	0.00118175			75	0.00104468	0.000301688
76	2	5.67054e-05			76		0			76	4	0.000172095			76	3	0.000354526			76	0.000145832	0.000156475
77		0			77		0			77	1	4.30237e-05			77		0			77	1.07559e-05	2.15119e-05
78	17	0.000481996			78		0			78	9	0.000387213			78	3	0.000354526			78	0.000305934	0.000210998
79	6	0.000170116			79	1	0.00012721			79	1	4.30237e-05			79		0			79	8.50876e-05	7.74886e-05
80		0			80		0			80		0			80		0			80	0	0
81	27	0.000765523			81	4	0.000508841			81	9	0.000387213			81	3	0.000354526			81	0.000504026	0.000186547
82	43	0.00121917			82		0			82	22	0.000946522			82	10	0.00118175			82	0.00083686	0.000570809
83	17	0.000481996			83		0			83	10	0.000430237			83		0			83	0.000228058	0.000264185
84	12	0.000340232			84		0			84	11	0.000473261			84	3	0.000354526			84	0.000292005	0.000203597
85	29	0.000822229			85	5	0.000636051			85	8	0.00034419			85	11	0.00129993			85	0.0007756	0.000401117
86	18	0.000510349			86	1	0.00012721			86	7	0.000301166			86		0			86	0.000234681	0.000221388
87	15	0.000425291			87		0			87	11	0.000473261			87	3	0.000354526			87	0.000313269	0.000214465
88	32	0.000907287			88	6	0.000763262			88	17	0.000731403			88		0			88	0.000600488	0.000407572
89	105	0.00297703			89	18	0.00228979			89	99	0.00425935			89	34	0.00401796			89	0.00338603	0.000918523
90	720	0.0204139			90	123	0.0156469			90	505	0.021727			90	171	0.020208			90	0.0194989	0.00265472
91	142	0.00402608			91	28	0.00356189			91	77	0.00331283			91	34	0.00401796			91	0.00372969	0.000352555
92	64	0.00181457			92	8	0.00101768			92	44	0.00189304			92	21	0.00248168			92	0.00180175	0.000601545
93	158	0.00447973			93	32	0.00407073			93	103	0.00443144			93	37	0.00437249			93	0.0043386	0.000183884
94	132	0.00374256			94	23	0.00292584			94	41	0.00176397			94	15	0.00177263			94	0.00255125	0.000963601
95	45	0.00127587			95	8	0.00101768			95	35	0.00150583			95	5	0.000590877			95	0.00109757	0.000392253
96	33	0.000935639			96	5	0.000636051			96	30	0.00129071			96	9	0.00106358			96	0.000981495	0.000273122
97	182	0.00516019			97	32	0.00407073			97	80	0.0034419			97	20	0.00236351			97	0.00375908	0.00117025
98	52	0.00147434			98	1	0.00012721			98	22	0.000946522			98	4	0.000472701			98	0.000755194	0.000585361
99	61	0.00172952			99	16	0.00203536			99	26	0.00111862			99	6	0.000709052			99	0.00139814	0.000596892
100	12	0.000340232			100		0			100	3	0.000129071			100	1	0.000118175			100	0.00014687	0.000141539
101	18	0.000510349			101	2	0.000254421			101	15	0.000645356			101	9	0.00106358			101	0.000618426	0.000338165
102	23	0.000652112			102	1	0.00012721			102	32	0.00137676			102	4	0.000472701			102	0.000657196	0.000526852
103	20	0.000567054			103	12	0.00152652			103	24	0.00103257			103	5	0.000590877			103	0.000929256	0.000452067
104	209	0.00592572			104	57	0.00725099			104	139	0.0059803			104	63	0.00744505			104	0.00665051	0.000809604
105	162	0.00459314			105	18	0.00228979			105	95	0.00408725			105	44	0.00519972			105	0.00404247	0.00125384
106	66	0.00187128			106	12	0.00152652			106	39	0.00167792			106	19	0.00224533			106	0.00183026	0.000310607
107	133	0.00377091			107	44	0.00559725			107	96	0.00413028			107	68	0.00803593			107	0.00538359	0.00193667
108	46	0.00130422			108	10	0.0012721			108	42	0.001807			108	37	0.00437249			108	0.00218895	0.00147615
109	49	0.00138928			109	25	0.00318026			109	32	0.00137676			109	44	0.00519972			109	0.0027865	0.00181826
110	26	0.00073717			110	15	0.00190815			110	19	0.00081745			110	15	0.00177263			110	0.00130885	0.00061713
111	85	0.00240998			111	50	0.00636051			111	54	0.00232328			111	65	0.0076814			111	0.00469379	0.00274098
112	15	0.000425291			112	2	0.000254421			112	11	0.000473261			112	20	0.00236351			112	0.00087912	0.000994039
113	6	0.000170116			113		0			113	4	0.000172095			113	9	0.00106358			113	0.000351447	0.000481558
114	16	0.000453643			114	3	0.000381631			114		0			114	1	0.000118175			114	0.000238362	0.00021458
115	66	0.00187128			115	12	0.00152652			115	39	0.00167792			115	14	0.00165446			115	0.00168255	0.00014233
116	6	0.000170116			116	2	0.000254421			116	4	0.000172095			116		0			116	0.000149158	0.000106917
117		0			117	4	0.000508841			117	17	0.000731403			117	5	0.000590877			117	0.00045778	0.000318724
118	23	0.000652112			118	5	0.000636051			118	5	0.000215119			118	14	0.00165446			118	0.000789434	0.000611142
119	20	0.000567054			119	7	0.000890472			119	11	0.000473261			119	6	0.000709052			119	0.00065996	0.00018169
120	9	0.000255174			120	6	0.000763262			120	12	0.000516284			120		0			120	0.00038368	0.000329338
121	19	0.000538701			121	7	0.000890472			121	7	0.000301166			121	9	0.00106358			121	0.000698479	0.000343291
122	3	8.50581e-05			122	2	0.000254421			122	8	0.00034419			122	1	0.000118175			122	0.000200461	0.000120635
123	11	0.00031188			123		0			123	5	0.000215119			123		0			123	0.00013175	0.000157176
124	8	0.000226822			124	2	0.000254421			124	1	4.30237e-05			124		0			124	0.000131066	0.000128212
125	4	0.000113411			125		0			125	12	0.000516284			125	2	0.000236351			125	0.000216512	0.000221934
126	9	0.000255174			126	3	0.000381631			126	1	4.30237e-05			126		0			126	0.000169957	0.000179875
127	21	0.000595407			127	5	0.000636051			127	14	0.000602332			127	12	0.0014181			127	0.000812974	0.000403811
128		0			128	3	0.000381631			128	8	0.00034419			128	2	0.000236351			128	0.000240543	0.000171782
129	47	0.00133258			129	6	0.000763262			129	19	0.00081745			129	15	0.00177263			129	0.00117148	0.000475855
130	8	0.000226822			130		0			130	8	0.00034419			130	2	0.000236351			130	0.000201841	0.000144704
131	17	0.000481996			131	3	0.000381631			131	22	0.000946522			131	3	0.000354526			131	0.000541169	0.000275741
132	15	0.000425291			132		0			132	7	0.000301166			132		0			132	0.000181614	0.000215745
133	11	0.00031188			133		0			133	9	0.000387213			133	5	0.000590877			133	0.000322493	0.000245175
134	13	0.000368585			134	10	0.0012721			134	7	0.000301166			134	3	0.000354526			134	0.000574095	0.000466244
135	27	0.000765523			135	16	0.00203536			135	29	0.00124769			135	6	0.000709052			135	0.00118941	0.000613585
136	14	0.000396938			136		0			136	8	0.00034419			136	5	0.000590877			136	0.000333001	0.000246037
137	11	0.00031188			137		0			137	3	0.000129071			137	3	0.000354526			137	0.000198869	0.000164743
138	23	0.000652112			138	4	0.000508841			138	15	0.000645356			138	10	0.00118175			138	0.000747016	0.000297246
139		0			139	17	0.00216257			139	10	0.000430237			139	3	0.000354526			139	0.000736834	0.000968817
140	39	0.00110576			140	4	0.000508841			140	12	0.000516284			140	7	0.000827228			140	0.000739527	0.000285697
141	13	0.000368585			141	3	0.000381631			141	13	0.000559308			141	4	0.000472701			141	0.000445556	8.88583e-05
142	18	0.000510349			142		0			142	7	0.000301166			142	8	0.000945403			142	0.000439229	0.000397179
143	13	0.000368585			143		0			143	5	0.000215119			143	3	0.000354526			143	0.000234557	0.000171027
144	11	0.00031188			144	2	0.000254421			144	9	0.000387213			144	2	0.000236351			144	0.000297466	6.79469e-05
145	5	0.000141764			145		0			145	2	8.60474e-05			145	4	0.000472701			145	0.000175128	0.000206776
146	2	5.67054e-05			146	5	0.000636051			146	7	0.000301166			146	5	0.000590877			146	0.0003962	0.000270626
147	16	0.000453643			147	4	0.000508841			147	10	0.000430237			147	1	0.000118175			147	0.000377724	0.000176143
148	1	2.83527e-05			148	2	0.000254421			148		0			148		0			148	7.06933e-05	0.000123212
149	4	0.000113411			149		0			149	5	0.000215119			149		0			149	8.21323e-05	0.00010353
150	11	0.00031188			150	2	0.000254421			150	7	0.000301166			150	6	0.000709052			150	0.00039413	0.000211425
151	17	0.000481996			151	1	0.00012721			151		0			151	3	0.000354526			151	0.000240933	0.000217559
152	93	0.0026368			152	4	0.000508841			152	14	0.000602332			152	4	0.000472701			152	0.00105517	0.00105584
153		0			153	12	0.00152652			153	89	0.00382911			153	19	0.00224533			153	0.00190024	0.00159062
154	40	0.00113411			154	8	0.00101768			154	23	0.000989545			154	11	0.00129993			154	0.00111032	0.000141051
155	54	0.00153105			155	12	0.00152652			155	28	0.00120466			155	9	0.00106358			155	0.00133145	0.000235033
156	24	0.000680465			156	4	0.000508841			156	15	0.000645356			156		0			156	0.000458665	0.000314611
157	25	0.000708818			157	8	0.00101768			157	30	0.00129071			157	7	0.000827228			157	0.00096111	0.000253912
158	34	0.000963992			158	5	0.000636051			158	25	0.00107559			158	18	0.00212716			158	0.0012007	0.000645196
159	67	0.00189963			159	4	0.000508841			159	38	0.0016349			159	6	0.000709052			159	0.00118811	0.000682346
160	101	0.00286362			160	8	0.00101768			160	46	0.00197909			160	4	0.000472701			160	0.00158327	0.0010566
161	139	0.00394103			161	16	0.00203536			161	87	0.00374306			161	19	0.00224533			161	0.0029912	0.000989513
162	92	0.00260845			162	10	0.0012721			162	21	0.000903498			162	9	0.00106358			162	0.00146191	0.000779117
163	11	0.00031188			163	1	0.00012721			163	11	0.000473261			163	5	0.000590877			163	0.000375807	0.000201361
164	27	0.000765523			164	9	0.00114489			164	19	0.00081745			164	9	0.00106358			164	0.000947861	0.000184812
165	15	0.000425291			165	3	0.000381631			165	8	0.00034419			165	4	0.000472701			165	0.000405953	5.54845e-05
166	38	0.0010774			166	1	0.00012721			166	11	0.000473261			166	3	0.000354526			166	0.0005081	0.000405784
167	43	0.00121917			167	5	0.000636051			167	20	0.000860474			167	5	0.000590877			167	0.000826642	0.000287013
168	10	0.000283527			168	2	0.000254421			168	9	0.000387213			168		0			168	0.00023129	0.000164389
169	9	0.000255174			169		0			169	7	0.000301166			169		0			169	0.000139085	0.000161695
170	16	0.000453643			170	1	0.00012721			170	15	0.000645356			170	4	0.000472701			170	0.000424728	0.00021628
171	8	0.000226822			171		0			171	6	0.000258142			171		0			171	0.000121241	0.00014058
172	7	0.000198469			172		0			172	15	0.000645356			172	1	0.000118175			172	0.0002405	0.000281945
173	23	0.000652112			173	3	0.000381631			173	7	0.000301166			173	8	0.000945403			173	0.000570078	0.00029179
174	16	0.000453643			174	35	0.00445236			174	1	4.30237e-05			174	1	0.000118175			174	0.0012668	0.0021312
175	127	0.00360079			175	7	0.000890472			175	82	0.00352794			175	31	0.00366344			175	0.00292066	0.00135459
176	32	0.000907287			176	81	0.010304			176	36	0.00154885			176	12	0.0014181			176	0.00354457	0.0045148
177	272	0.00771194			177	48	0.00610609			177	165	0.00709891			177	83	0.00980856			177	0.00768137	0.00156489
178	166	0.00470655			178	43	0.00547004			178	86	0.00370004			178	46	0.00543607			178	0.00482817	0.000830464
179	206	0.00584066			179		0			179	97	0.0041733			179	42	0.00496337			179	0.00374433	0.00258745
180	24	0.000680465			180	4	0.000508841			180	18	0.000774427			180	2	0.000236351			180	0.000550021	0.000236261
181	11	0.00031188			181	7	0.000890472			181	3	0.000129071			181	9	0.00106358			181	0.00059875	0.000448724
182	22	0.00062376			182	10	0.0012721			182	27	0.00116164			182	8	0.000945403			182	0.00100073	0.000285601
183	27	0.000765523			183	4	0.000508841			183	11	0.000473261			183		0			183	0.000436906	0.000319047
184	57	0.0016161			184	17	0.00216257			184	55	0.0023663			184	7	0.000827228			184	0.00174305	0.000687821
185	21	0.000595407			185	5	0.000636051			185	12	0.000516284			185	23	0.00271803			185	0.00111644	0.00106888
186	8	0.000226822			186		0			186	3	0.000129071			186	2	0.000236351			186	0.000148061	0.000109971
187	20	0.000567054			187	7	0.000890472			187	24	0.00103257			187	6	0.000709052			187	0.000799787	0.000203968
188	34	0.000963992			188	6	0.000763262			188	21	0.000903498			188	19	0.00224533			188	0.00121902	0.000689354
189	220	0.0062376			189	93	0.0118306			189	170	0.00731403			189	114	0.013472			189	0.00971354	0.00348557
190	88	0.00249504			190	49	0.0062333			190	46	0.00197909			190	22	0.00259986			190	0.00332682	0.00195656
191	126	0.00357244			191	61	0.00775983			191	80	0.0034419			191	40	0.00472701			191	0.00487529	0.00200787
192	386	0.0109441			192	132	0.0167918			192	273	0.0117455			192	103	0.0121721			192	0.0129134	0.00263523
193	95	0.00269351			193	15	0.00190815			193	97	0.0041733			193	29	0.00342709			193	0.00305051	0.000972093
194	79	0.00223986			194	11	0.00139931			194	77	0.00331283			194	14	0.00165446			194	0.00215161	0.000850357
195	32	0.000907287			195	8	0.00101768			195	38	0.0016349			195	13	0.00153628			195	0.00127404	0.000364791
196	30	0.000850581			196	7	0.000890472			196	23	0.000989545			196	5	0.000590877			196	0.000830369	0.000170014
197	66	0.00187128			197	18	0.00228979			197	53	0.00228026			197	15	0.00177263			197	0.00205349	0.000270396
198	94	0.00266515			198	9	0.00114489			198	66	0.00283956			198	28	0.00330891			198	0.00248963	0.000936804
199	7	0.000198469			199	5	0.000636051			199	13	0.000559308			199	4	0.000472701			199	0.000466633	0.000190823
200	31	0.000878934			200	1	0.00012721			200	11	0.000473261			200	2	0.000236351			200	0.000428939	0.000332962
201	92	0.00260845			201	13	0.00165373			201	69	0.00296864			201	17	0.00200898			201	0.00230995	0.000589963
202	87	0.00246669			202	11	0.00139931			202	68	0.00292561			202	13	0.00153628			202	0.00208197	0.000735649
203	53	0.00150269			203	3	0.000381631			203	50	0.00215119			203	10	0.00118175			203	0.00130432	0.000735507
204	29	0.000822229			204		0			204	28	0.00120466			204		0			204	0.000506723	0.000605586
205	28	0.000793876			205	4	0.000508841			205	20	0.000860474			205		0			205	0.000540798	0.000391461
206	95	0.00269351			206	5	0.000636051			206	39	0.00167792			206	5	0.000590877			206	0.00139959	0.000998115
207	75	0.00212645			207	3	0.000381631			207	40	0.00172095			207	3	0.000354526			207	0.00114589	0.000913335
208	17	0.000481996			208		0			208	5	0.000215119			208	6	0.000709052			208	0.000351542	0.000309314
209		0			209	1	0.00012721			209	11	0.000473261			209		0			209	0.000150118	0.000223619
210	23	0.000652112			210		0			210	17	0.000731403			210	4	0.000472701			210	0.000464054	0.000327751
211	228	0.00646442			211	18	0.00228979			211	156	0.0067117			211	28	0.00330891			211	0.0046937	0.00222892
212	127	0.00360079			212		0			212	110	0.00473261			212	20	0.00236351			212	0.00267423	0.00202842
213	37	0.00104905			213		0			213	16	0.000688379			213	1	0.000118175			213	0.000463901	0.00049245
214	23	0.000652112			214	3	0.000381631			214	22	0.000946522			214		0			214	0.000495066	0.000402672
215	168	0.00476325			215	16	0.00203536			215	127	0.00546401			215	10	0.00118175			215	0.0033611	0.00207327
216	20	0.000567054			216		0			216	7	0.000301166			216	9	0.00106358			216	0.00048295	0.000451106
217	32	0.000907287			217	3	0.000381631			217	18	0.000774427			217		0			217	0.000515836	0.00040996
218	11	0.00031188			218	6	0.000763262			218	17	0.000731403			218	1	0.000118175			218	0.00048118	0.000317604
219	23	0.000652112			219		0			219	7	0.000301166			219	6	0.000709052			219	0.000415583	0.000330591
220	9	0.000255174			220	2	0.000254421			220	10	0.000430237			220	9	0.00106358			220	0.000500853	0.000384159
221	67	0.00189963			221	8	0.00101768			221	46	0.00197909			221		0			221	0.0012241	0.000925091
222	37	0.00104905			222		0			222	36	0.00154885			222		0			222	0.000649476	0.000777212
223	22	0.00062376			223	4	0.000508841			223	26	0.00111862			223		0			223	0.000562804	0.000459095
224	34	0.000963992			224	3	0.000381631			224	31	0.00133373			224	6	0.000709052			224	0.000847103	0.000402573
225	20	0.000567054			225	1	0.00012721			225	35	0.00150583			225	7	0.000827228			225	0.00075683	0.000576886
226	13	0.000368585			226		0			226	11	0.000473261			226		0			226	0.000210461	0.000246749
227	35	0.000992345			227	13	0.00165373			227	32	0.00137676			227	14	0.00165446			227	0.00141932	0.00031324
228	212	0.00601077			228	74	0.00941356			228	181	0.00778729			228	63	0.00744505			228	0.00766417	0.00139729
229	20	0.000567054			229	16	0.00203536			229	16	0.000688379			229	20	0.00236351			229	0.00141358	0.000918604
230	12	0.000340232			230		0			230	4	0.000172095			230		0			230	0.000128082	0.000163049
231	57	0.0016161			231	19	0.002417			231	25	0.00107559			231	16	0.00189081			231	0.00174987	0.000559006
232	868	0.0246102			232	46	0.00585167			232	488	0.0209956			232	50	0.00590877			232	0.0143415	0.00988113
233	494	0.0140062			233	60	0.00763262			233	306	0.0131653			233	49	0.00579059			233	0.0101487	0.00405397
234	396	0.0112277			234	51	0.00648772			234	261	0.0112292			234	54	0.00638147			234	0.00883151	0.00276806
235	578	0.0163879			235	180	0.0228979			235	428	0.0184141			235	147	0.0173718			235	0.0187679	0.00287491
236	342	0.00969663			236	105	0.0133571			236	221	0.00950824			236	107	0.0126448			236	0.0113017	0.00198504
237	51	0.00144599			237	19	0.002417			237	31	0.00133373			237	14	0.00165446			237	0.00171279	0.000487912
238	26	0.00073717			238	8	0.00101768			238	11	0.000473261			238		0			238	0.000557028	0.000432801
239	46	0.00130422			239	5	0.000636051			239	40	0.00172095			239	4	0.000472701			239	0.00103348	0.00058262
240	93	0.0026368			240	19	0.002417			240	68	0.00292561			240	22	0.00259986			240	0.00264482	0.000210423
241	95	0.00269351			241		0			241	48	0.00206514			241	21	0.00248168			241	0.00181008	0.00123463
242	108	0.00306209			242	51	0.00648772			242	97	0.0041733			242	32	0.00378161			242	0.00437618	0.001481
243	249	0.00705982			243	133	0.016919			243	219	0.00942219			243	113	0.0133538			243	0.0116887	0.0043471
244	407	0.0115396			244	148	0.0188271			244	332	0.0142839			244	154	0.018199			244	0.0157124	0.00343211
245	4140	0.11738			245	1125	0.143112			245	2801	0.120509			245	1122	0.132593			245	0.128398	0.0117998
246	10154	0.287893			246	2543	0.323496			246	6352	0.273287			246	2792	0.329946			246	0.303655	0.0274197
247	883	0.0250354			247	152	0.019336			247	506	0.02177			247	199	0.0235169			247	0.0224146	0.00244795
248	433	0.0122767			248	95	0.012085			248	277	0.0119176			248	100	0.0118175			248	0.0120242	0.000201281
249	355	0.0100652			249	98	0.0124666			249	252	0.010842			249	105	0.0124084			249	0.0114456	0.00118874
250	41	0.00116246			250	4	0.000508841			250	21	0.000903498			250	8	0.000945403			250	0.000880051	0.000272258
251	49	0.00138928			251	8	0.00101768			251	20	0.000860474			251	6	0.000709052			251	0.000994123	0.000292024
252	75	0.00212645			252	18	0.00228979			252	66	0.00283956			252	19	0.00224533			252	0.00237528	0.000317107
253	29	0.000822229			253	1	0.00012721			253	32	0.00137676			253	2	0.000236351			253	0.000640637	0.0005779
254	51	0.00144599			254	15	0.00190815			254	53	0.00228026			254	29	0.00342709			254	0.00226537	0.000846324
255	60	0.00170116			255	12	0.00152652			255	60	0.00258142			255	13	0.00153628			255	0.00183635	0.000503138
256	73	0.00206975			256	17	0.00216257			256	45	0.00193607			256	21	0.00248168			256	0.00216252	0.000232202
257	96	0.00272186			257	28	0.00356189			257	96	0.00413028			257	23	0.00271803			257	0.00328301	0.000690343
258	177	0.00501843			258	31	0.00394352			258	116	0.00499075			258	21	0.00248168			258	0.0041086	0.00119444
259	120	0.00340232			259	18	0.00228979			259	81	0.00348492			259	11	0.00129993			259	0.00261924	0.00103469
260	30	0.000850581			260	3	0.000381631			260	15	0.000645356			260	5	0.000590877			260	0.000617111	0.000192739
261	23	0.000652112			261	5	0.000636051			261	25	0.00107559			261		0			261	0.000590939	0.000443424
262	62	0.00175787			262	9	0.00114489			262	51	0.00219421			262	7	0.000827228			262	0.00148105	0.000612566
263	103	0.00292033			263	8	0.00101768			263	69	0.00296864			263	8	0.000945403			263	0.00196301	0.00113386
264	110	0.0031188			264	1	0.00012721			264	72	0.00309771			264	20	0.00236351			264	0.00217681	0.0014108
265	64	0.00181457			265		0			265	25	0.00107559			265	3	0.000354526			265	0.000811173	0.000804831
266	152	0.00430961			266	12	0.00152652			266	96	0.00413028			266	8	0.000945403			266	0.00272795	0.0017406
267	385	0.0109158			267	32	0.00407073			267	250	0.0107559			267	33	0.00389979			267	0.00741056	0.00395635
268	249	0.00705982			268	13	0.00165373			268	169	0.00727101			268	6	0.000709052			268	0.0041734	0.0034774
269	93	0.0026368			269	2	0.000254421			269	61	0.00262445			269	3	0.000354526			269	0.00146755	0.00134363
270	58	0.00164446			270	6	0.000763262			270	45	0.00193607			270	8	0.000945403			270	0.0013223	0.000558292
271	79	0.00223986			271	13	0.00165373			271	40	0.00172095			271	2	0.000236351			271	0.00146272	0.000858507
272	317	0.00898781			272	25	0.00318026			272	224	0.00963731			272	22	0.00259986			272	0.00610131	0.00372505
273	697	0.0197618			273	63	0.00801425			273	465	0.020006			273	58	0.00685417			273	0.0136591	0.00720412
274	705	0.0199887			274	57	0.00725099			274	416	0.0178979			274	65	0.0076814			274	0.0132047	0.00668335
275	439	0.0124468			275	30	0.00381631			275	260	0.0111862			275	47	0.00555424			275	0.00825089	0.00420948
276	290	0.00822229			276	27	0.00343468			276	207	0.00890591			276	26	0.00307256			276	0.00590886	0.00308223
277	56	0.00158775			277	8	0.00101768			277	43	0.00185002			277	4	0.000472701			277	0.00123204	0.000613996
278	23	0.000652112			278	2	0.000254421			278	12	0.000516284			278	5	0.000590877			278	0.000503424	0.000175047
279	41	0.00116246			279	3	0.000381631			279	33	0.00141978			279	10	0.00118175			279	0.00103641	0.000451931
280	21	0.000595407			280	5	0.000636051			280	20	0.000860474			280	3	0.000354526			280	0.000611615	0.000207272
281	92	0.00260845			281	36	0.00457957			281	66	0.00283956			281	33	0.00389979			281	0.00348184	0.000922862
282	33	0.000935639			282	13	0.00165373			282	37	0.00159188			282	27	0.00319074			282	0.001843	0.000955437
283	119	0.00337397			283	30	0.00381631			283	62	0.00266747			283	20	0.00236351			283	0.00305531	0.000660726
284	65	0.00184293			284	25	0.00318026			284	56	0.00240933			284	16	0.00189081			284	0.00233083	0.000621654
285	6	0.000170116			285	2	0.000254421			285	16	0.000688379			285	9	0.00106358			285	0.000544124	0.000414106
286	24	0.000680465			286	11	0.00139931			286	25	0.00107559			286	14	0.00165446			286	0.00120246	0.000420961
287	1	2.83527e-05			287	4	0.000508841			287	2	8.60474e-05			287		0			287	0.00015581	0.000238062
288	52	0.00147434			288	14	0.00178094			288	45	0.00193607			288	10	0.00118175			288	0.00159328	0.000334774
289	3	8.50581e-05			289	5	0.000636051			289	4	0.000172095			289	4	0.000472701			289	0.000341476	0.000257187
290	45	0.00127587			290	14	0.00178094			290	37	0.00159188			290	14	0.00165446			290	0.00157579	0.000214853
291	11	0.00031188			291	2	0.000254421			291	3	0.000129071			291		0			291	0.000173843	0.000138772
292	3	8.50581e-05			292		0			292		0			292	4	0.000472701			292	0.00013944	0.000225764
293		0			293		0			293	3	0.000129071			293		0			293	3.22678e-05	6.45356e-05
294	47	0.00133258			294	29	0.0036891			294	58	0.00249537			294	19	0.00224533			294	0.0024406	0.00097084
295	2	5.67054e-05			295		0			295	3	0.000129071			295	3	0.000354526			295	0.000135076	0.000155544
296	11	0.00031188			296		0			296	2	8.60474e-05			296		0			296	9.94818e-05	0.000147294
297	1	2.83527e-05			297	1	0.00012721			297		0			297		0			297	3.88907e-05	6.03776e-05
298	6	0.000170116			298		0			298	1	4.30237e-05			298		0			298	5.3285e-05	8.04848e-05
299	1	2.83527e-05			299	1	0.00012721			299		0			299	7	0.000827228			299	0.000245698	0.000391502
300		0			300		0			300		0			300		0			300	0	0
301		0			301		0			301		0			301	1	0.000118175			301	2.95438e-05	5.90877e-05
302		0			302		0			302		0			302		0			302	0	0
303		0			303		0			303		0			303		0			303	0	0
304		0			304	1	0.00012721			304		0			304	2	0.000236351			304	9.08903e-05	0.000114018
305		0			305		0			305		0			305	1	0.000118175			305	2.95438e-05	5.90877e-05
306		0			306	1	0.00012721			306		0			306		0			306	3.18026e-05	6.36051e-05
307	2	5.67054e-05			307		0			307		0			307		0			307	1.41764e-05	2.83527e-05
308		0			308		0			308		0			308		0			308	0	0
309	1	2.83527e-05			309		0			309		0			309		0			309	7.08818e-06	1.41764e-05
310		0			310		0			310	1	4.30237e-05			310		0			310	1.07559e-05	2.15119e-05
311		0			311	1	0.00012721			311		0			311		0			311	3.18026e-05	6.36051e-05
312		0			312		0			312		0			312		0			312	0	0
313		0			313		0			313		0			313		0			313	0	0
314		0			314		0			314		0			314		0			314	0	0
315		0			315		0			315		0			315		0			315	0	0
316		0			316		0			316		0			316		0			316	0	0
317		0			317		0			317		0			317		0			317	0	0
318		0			318		0			318		0			318		0			318	0	0
319		0			319		0			319		0			319		0			319	0	0
320		0			320		0			320		0			320		0			320	0	0
321		0			321		0			321		0			321		0			321	0	0
322		0			322		0			322		0			322		0			322	0	0
323		0			323		0			323		0			323		0			323	0	0
324		0			324		0			324		0			324		0			324	0	0
325		0			325		0			325		0			325		0			325	0	0
326		0			326		0			326		0			326		0			326	0	0
327		0			327		0			327		0			327		0			327	0	0
328		0			328		0			328		0			328		0			328	0	0
329		0			329		0			329		0			329		0			329	0	0
330		0			330		0			330		0			330		0			330	0	0
331		0			331		0			331		0			331		0			331	0	0
		Total	35019				Total	7811				Total	23056			Total	8385

### Sheet: iclip1 control
1	chr6	52995620	52995621	8
2	chr6	52995621	52995622	2
3	chr6	52995622	52995623	18
4	chr6	52995623	52995624	5
5	chr6	52995624	52995625	3
6	chr6	52995625	52995626	2
7	chr6	52995626	52995627	5
8	chr6	52995627	52995628	13
9	chr6	52995628	52995629	3
10	chr6	52995629	52995630	4
11	chr6	52995630	52995631	1
12	chr6	52995631	52995632	8
13	chr6	52995632	52995633	9
14	chr6	52995633	52995634	16
15	chr6	52995634	52995635	24
16	chr6	52995635	52995636	5
17	chr6	52995636	52995637	1
18	chr6	52995637	52995638	2
19	chr6	52995638	52995639	20
20	chr6	52995639	52995640	49
21	chr6	52995640	52995641	15
22	chr6	52995641	52995642	4
25	chr6	52995644	52995645	3
26	chr6	52995645	52995646	13
27	chr6	52995646	52995647	70
28	chr6	52995647	52995648	44
29	chr6	52995648	52995649	195
30	chr6	52995649	52995650	15
31	chr6	52995650	52995651	4
32	chr6	52995651	52995652	6
34	chr6	52995653	52995654	3
35	chr6	52995654	52995655	9
36	chr6	52995655	52995656	4
37	chr6	52995656	52995657	10
38	chr6	52995657	52995658	18
39	chr6	52995658	52995659	55
40	chr6	52995659	52995660	19
41	chr6	52995660	52995661	1
42	chr6	52995661	52995662	7
43	chr6	52995662	52995663	3
44	chr6	52995663	52995664	1
45	chr6	52995664	52995665	2
46	chr6	52995665	52995666	3
48	chr6	52995667	52995668	3
49	chr6	52995668	52995669	5
50	chr6	52995669	52995670	11
51	chr6	52995670	52995671	66
52	chr6	52995671	52995672	25
53	chr6	52995672	52995673	55
54	chr6	52995673	52995674	26
55	chr6	52995674	52995675	44
56	chr6	52995675	52995676	75
57	chr6	52995676	52995677	16
58	chr6	52995677	52995678	5
59	chr6	52995678	52995679	1
60	chr6	52995679	52995680	7
61	chr6	52995680	52995681	13
62	chr6	52995681	52995682	14
63	chr6	52995682	52995683	6
64	chr6	52995683	52995684	23
65	chr6	52995684	52995685	15
66	chr6	52995685	52995686	25
67	chr6	52995686	52995687	24
68	chr6	52995687	52995688	3
69	chr6	52995688	52995690	9
71	chr6	52995690	52995691	44
72	chr6	52995691	52995692	6
73	chr6	52995692	52995693	31
74	chr6	52995693	52995694	37
75	chr6	52995694	52995695	28
76	chr6	52995695	52995696	2
77	chr6	52995696	52995697	11
78	chr6	52995697	52995698	9
79	chr6	52995698	52995700	7
81	chr6	52995700	52995701	14
82	chr6	52995701	52995702	26
83	chr6	52995702	52995703	9
84	chr6	52995703	52995704	12
85	chr6	52995704	52995705	18
86	chr6	52995705	52995706	7
87	chr6	52995706	52995707	16
88	chr6	52995707	52995708	18
89	chr6	52995708	52995709	96
90	chr6	52995709	52995710	442
91	chr6	52995710	52995711	100
92	chr6	52995711	52995712	38
93	chr6	52995712	52995713	133
94	chr6	52995713	52995714	102
95	chr6	52995714	52995715	31
96	chr6	52995715	52995716	30
97	chr6	52995716	52995717	139
98	chr6	52995717	52995718	14
99	chr6	52995718	52995719	37
100	chr6	52995719	52995720	10
101	chr6	52995720	52995721	16
102	chr6	52995721	52995722	31
103	chr6	52995722	52995723	25
104	chr6	52995723	52995724	139
105	chr6	52995724	52995725	129
106	chr6	52995725	52995726	54
107	chr6	52995726	52995727	116
108	chr6	52995727	52995728	54
109	chr6	52995728	52995729	40
110	chr6	52995729	52995730	34
111	chr6	52995730	52995731	90
112	chr6	52995731	52995732	20
113	chr6	52995732	52995733	2
114	chr6	52995733	52995734	9
115	chr6	52995734	52995735	34
116	chr6	52995735	52995736	6
117	chr6	52995736	52995737	11
118	chr6	52995737	52995738	27
119	chr6	52995738	52995739	13
120	chr6	52995739	52995740	12
121	chr6	52995740	52995741	2
122	chr6	52995741	52995742	9
123	chr6	52995742	52995743	7
124	chr6	52995743	52995744	5
125	chr6	52995744	52995745	12
127	chr6	52995746	52995747	16
128	chr6	52995747	52995748	22
129	chr6	52995748	52995749	28
130	chr6	52995749	52995750	3
131	chr6	52995750	52995752	10
133	chr6	52995752	52995753	3
134	chr6	52995753	52995754	7
135	chr6	52995754	52995755	12
136	chr6	52995755	52995756	17
137	chr6	52995756	52995757	5
138	chr6	52995757	52995758	13
139	chr6	52995758	52995759	33
140	chr6	52995759	52995760	51
141	chr6	52995760	52995761	3
142	chr6	52995761	52995762	14
143	chr6	52995762	52995763	4
144	chr6	52995763	52995764	12
145	chr6	52995764	52995765	11
146	chr6	52995765	52995766	6
147	chr6	52995766	52995767	13
148	chr6	52995767	52995768	4
150	chr6	52995769	52995771	11
152	chr6	52995771	52995772	23
153	chr6	52995772	52995773	106
154	chr6	52995773	52995774	61
155	chr6	52995774	52995775	47
156	chr6	52995775	52995776	18
157	chr6	52995776	52995777	36
158	chr6	52995777	52995778	48
159	chr6	52995778	52995779	63
160	chr6	52995779	52995780	102
161	chr6	52995780	52995781	140
162	chr6	52995781	52995782	68
163	chr6	52995782	52995783	18
164	chr6	52995783	52995784	47
165	chr6	52995784	52995785	15
166	chr6	52995785	52995786	43
167	chr6	52995786	52995787	32
168	chr6	52995787	52995788	21
169	chr6	52995788	52995789	9
170	chr6	52995789	52995790	14
171	chr6	52995790	52995791	7
172	chr6	52995791	52995792	8
173	chr6	52995792	52995793	13
174	chr6	52995793	52995794	15
175	chr6	52995794	52995795	125
176	chr6	52995795	52995796	56
177	chr6	52995796	52995797	277
178	chr6	52995797	52995798	201
179	chr6	52995798	52995799	205
180	chr6	52995799	52995800	11
181	chr6	52995800	52995801	15
182	chr6	52995801	52995802	11
183	chr6	52995802	52995803	13
184	chr6	52995803	52995804	59
185	chr6	52995804	52995805	14
186	chr6	52995805	52995806	15
187	chr6	52995806	52995807	30
188	chr6	52995807	52995808	54
189	chr6	52995808	52995809	316
190	chr6	52995809	52995810	104
191	chr6	52995810	52995811	130
192	chr6	52995811	52995812	538
193	chr6	52995812	52995814	88
195	chr6	52995814	52995815	46
196	chr6	52995815	52995816	36
197	chr6	52995816	52995817	93
198	chr6	52995817	52995818	108
199	chr6	52995818	52995819	12
200	chr6	52995819	52995820	13
201	chr6	52995820	52995821	78
202	chr6	52995821	52995822	125
203	chr6	52995822	52995823	53
204	chr6	52995823	52995824	5
205	chr6	52995824	52995825	20
206	chr6	52995825	52995826	71
207	chr6	52995826	52995827	46
208	chr6	52995827	52995828	10
209	chr6	52995828	52995829	23
210	chr6	52995829	52995830	17
211	chr6	52995830	52995831	118
212	chr6	52995831	52995832	105
213	chr6	52995832	52995833	20
214	chr6	52995833	52995834	15
215	chr6	52995834	52995835	164
216	chr6	52995835	52995836	7
217	chr6	52995836	52995837	15
218	chr6	52995837	52995838	27
219	chr6	52995838	52995840	9
221	chr6	52995840	52995841	45
222	chr6	52995841	52995842	38
223	chr6	52995842	52995843	40
224	chr6	52995843	52995844	50
225	chr6	52995844	52995846	22
227	chr6	52995846	52995847	32
228	chr6	52995847	52995848	245
229	chr6	52995848	52995849	19
230	chr6	52995849	52995850	7
231	chr6	52995850	52995851	55
232	chr6	52995851	52995852	657
233	chr6	52995852	52995853	453
234	chr6	52995853	52995854	430
235	chr6	52995854	52995855	589
236	chr6	52995855	52995856	438
237	chr6	52995856	52995857	47
238	chr6	52995857	52995858	18
239	chr6	52995858	52995859	32
240	chr6	52995859	52995860	122
241	chr6	52995860	52995861	112
242	chr6	52995861	52995862	138
243	chr6	52995862	52995863	351
244	chr6	52995863	52995864	543
245	chr6	52995864	52995865	4187
246	chr6	52995865	52995866	6956
247	chr6	52995866	52995867	894
248	chr6	52995867	52995868	389
249	chr6	52995868	52995869	392
250	chr6	52995869	52995870	29
251	chr6	52995870	52995871	63
252	chr6	52995871	52995872	102
253	chr6	52995872	52995873	43
254	chr6	52995873	52995874	89
255	chr6	52995874	52995875	85
256	chr6	52995875	52995876	79
257	chr6	52995876	52995877	134
258	chr6	52995877	52995878	221
259	chr6	52995878	52995879	164
260	chr6	52995879	52995880	36
261	chr6	52995880	52995881	27
262	chr6	52995881	52995882	104
263	chr6	52995882	52995883	133
264	chr6	52995883	52995884	129
265	chr6	52995884	52995885	41
266	chr6	52995885	52995886	194
267	chr6	52995886	52995887	356
268	chr6	52995887	52995888	263
269	chr6	52995888	52995889	95
270	chr6	52995889	52995890	58
271	chr6	52995890	52995891	55
272	chr6	52995891	52995892	324
273	chr6	52995892	52995893	877
274	chr6	52995893	52995894	701
275	chr6	52995894	52995895	414
276	chr6	52995895	52995896	331
277	chr6	52995896	52995897	47
278	chr6	52995897	52995898	19
279	chr6	52995898	52995899	46
280	chr6	52995899	52995900	15
281	chr6	52995900	52995901	140
282	chr6	52995901	52995902	72
283	chr6	52995902	52995903	165
284	chr6	52995903	52995904	89
285	chr6	52995904	52995905	14
286	chr6	52995905	52995906	30
287	chr6	52995906	52995907	6
288	chr6	52995907	52995908	44
289	chr6	52995908	52995909	14
290	chr6	52995909	52995910	81
291	chr6	52995910	52995911	18
292	chr6	52995911	52995912	8
293	chr6	52995912	52995913	30
294	chr6	52995913	52995914	238
295	chr6	52995914	52995915	28
296	chr6	52995915	52995916	24
297	chr6	52995916	52995917	5
298	chr6	52995917	52995918	14
299	chr6	52995918	52995919	22
300	chr6	52995919	52995920	5
301	chr6	52995920	52995921	11
302	chr6	52995921	52995922	5
303	chr6	52995922	52995923	3
304	chr6	52995923	52995924	5
305	chr6	52995924	52995925	4
306	chr6	52995925	52995926	5
307	chr6	52995926	52995927	2
308	chr6	52995927	52995928	4
309	chr6	52995928	52995931	1
313	chr6	52995932	52995933	1

### Sheet: iclip2 control
1	chr6	52995620	52995621	5
2	chr6	52995621	52995622	1
3	chr6	52995622	52995623	4
4	chr6	52995623	52995624	7
6	chr6	52995625	52995626	2
8	chr6	52995627	52995628	2
9	chr6	52995628	52995631	1
12	chr6	52995631	52995632	3
13	chr6	52995632	52995633	5
14	chr6	52995633	52995634	3
15	chr6	52995634	52995635	10
16	chr6	52995635	52995636	5
17	chr6	52995636	52995637	6
18	chr6	52995637	52995638	1
19	chr6	52995638	52995639	13
20	chr6	52995639	52995640	55
21	chr6	52995640	52995641	3
22	chr6	52995641	52995642	2
23	chr6	52995642	52995643	1
25	chr6	52995644	52995645	4
26	chr6	52995645	52995646	12
27	chr6	52995646	52995647	27
28	chr6	52995647	52995648	35
29	chr6	52995648	52995649	101
30	chr6	52995649	52995650	10
31	chr6	52995650	52995651	5
32	chr6	52995651	52995652	1
34	chr6	52995653	52995654	7
35	chr6	52995654	52995655	5
36	chr6	52995655	52995656	1
37	chr6	52995656	52995657	10
38	chr6	52995657	52995658	1
39	chr6	52995658	52995659	30
40	chr6	52995659	52995660	13
41	chr6	52995660	52995661	4
42	chr6	52995661	52995662	3
43	chr6	52995662	52995663	1
45	chr6	52995664	52995665	3
46	chr6	52995665	52995666	2
47	chr6	52995666	52995667	3
48	chr6	52995667	52995668	1
49	chr6	52995668	52995669	12
50	chr6	52995669	52995670	3
51	chr6	52995670	52995671	36
52	chr6	52995671	52995672	16
53	chr6	52995672	52995673	46
54	chr6	52995673	52995674	19
55	chr6	52995674	52995675	30
56	chr6	52995675	52995676	52
57	chr6	52995676	52995677	9
58	chr6	52995677	52995678	1
60	chr6	52995679	52995680	4
61	chr6	52995680	52995681	7
62	chr6	52995681	52995682	5
63	chr6	52995682	52995683	7
64	chr6	52995683	52995684	12
65	chr6	52995684	52995685	7
66	chr6	52995685	52995686	19
67	chr6	52995686	52995687	16
68	chr6	52995687	52995688	1
69	chr6	52995688	52995689	8
70	chr6	52995689	52995690	9
71	chr6	52995690	52995691	29
72	chr6	52995691	52995692	10
73	chr6	52995692	52995693	7
74	chr6	52995693	52995694	40
75	chr6	52995694	52995695	14
76	chr6	52995695	52995696	1
77	chr6	52995696	52995697	5
78	chr6	52995697	52995698	4
79	chr6	52995698	52995699	7
81	chr6	52995700	52995702	15
83	chr6	52995702	52995703	4
84	chr6	52995703	52995704	7
85	chr6	52995704	52995705	12
86	chr6	52995705	52995706	5
87	chr6	52995706	52995707	15
88	chr6	52995707	52995708	9
89	chr6	52995708	52995709	67
90	chr6	52995709	52995710	300
91	chr6	52995710	52995711	56
92	chr6	52995711	52995712	8
93	chr6	52995712	52995713	63
94	chr6	52995713	52995714	45
95	chr6	52995714	52995715	20
96	chr6	52995715	52995716	22
97	chr6	52995716	52995717	68
98	chr6	52995717	52995718	5
99	chr6	52995718	52995719	32
100	chr6	52995719	52995720	9
101	chr6	52995720	52995721	12
102	chr6	52995721	52995722	9
103	chr6	52995722	52995723	10
104	chr6	52995723	52995724	117
105	chr6	52995724	52995725	88
106	chr6	52995725	52995726	29
107	chr6	52995726	52995727	72
108	chr6	52995727	52995728	35
109	chr6	52995728	52995729	21
110	chr6	52995729	52995730	8
111	chr6	52995730	52995731	48
112	chr6	52995731	52995732	3
113	chr6	52995732	52995733	5
114	chr6	52995733	52995734	7
115	chr6	52995734	52995735	13
116	chr6	52995735	52995736	3
117	chr6	52995736	52995737	8
118	chr6	52995737	52995739	10
120	chr6	52995739	52995740	13
121	chr6	52995740	52995741	3
122	chr6	52995741	52995743	5
124	chr6	52995743	52995744	4
125	chr6	52995744	52995745	3
127	chr6	52995746	52995747	8
128	chr6	52995747	52995748	9
129	chr6	52995748	52995749	28
130	chr6	52995749	52995750	3
131	chr6	52995750	52995751	9
132	chr6	52995751	52995752	5
133	chr6	52995752	52995753	3
134	chr6	52995753	52995754	7
135	chr6	52995754	52995755	5
136	chr6	52995755	52995756	2
137	chr6	52995756	52995757	1
138	chr6	52995757	52995758	10
139	chr6	52995758	52995759	27
140	chr6	52995759	52995760	14
141	chr6	52995760	52995761	8
142	chr6	52995761	52995762	6
144	chr6	52995763	52995764	14
145	chr6	52995764	52995765	3
146	chr6	52995765	52995766	5
147	chr6	52995766	52995767	9
149	chr6	52995768	52995769	2
150	chr6	52995769	52995770	3
151	chr6	52995770	52995772	12
153	chr6	52995772	52995773	86
154	chr6	52995773	52995774	43
155	chr6	52995774	52995775	34
156	chr6	52995775	52995776	18
157	chr6	52995776	52995777	22
158	chr6	52995777	52995778	31
159	chr6	52995778	52995779	36
160	chr6	52995779	52995780	46
161	chr6	52995780	52995781	89
162	chr6	52995781	52995782	44
163	chr6	52995782	52995783	13
164	chr6	52995783	52995784	15
165	chr6	52995784	52995785	4
166	chr6	52995785	52995786	18
167	chr6	52995786	52995787	12
168	chr6	52995787	52995788	4
169	chr6	52995788	52995789	6
170	chr6	52995789	52995790	9
172	chr6	52995791	52995793	7
174	chr6	52995793	52995794	5
175	chr6	52995794	52995795	99
176	chr6	52995795	52995796	28
177	chr6	52995796	52995797	175
178	chr6	52995797	52995798	122
179	chr6	52995798	52995799	129
180	chr6	52995799	52995800	15
181	chr6	52995800	52995801	5
182	chr6	52995801	52995803	12
184	chr6	52995803	52995804	39
185	chr6	52995804	52995806	8
187	chr6	52995806	52995807	10
188	chr6	52995807	52995808	43
189	chr6	52995808	52995809	194
190	chr6	52995809	52995810	66
191	chr6	52995810	52995811	102
192	chr6	52995811	52995812	368
193	chr6	52995812	52995813	61
194	chr6	52995813	52995814	59
195	chr6	52995814	52995815	24
196	chr6	52995815	52995816	16
197	chr6	52995816	52995817	51
198	chr6	52995817	52995818	42
199	chr6	52995818	52995820	6
201	chr6	52995820	52995821	50
202	chr6	52995821	52995822	71
203	chr6	52995822	52995823	33
204	chr6	52995823	52995824	13
205	chr6	52995824	52995825	8
206	chr6	52995825	52995826	65
207	chr6	52995826	52995827	14
208	chr6	52995827	52995828	7
209	chr6	52995828	52995829	19
210	chr6	52995829	52995830	12
211	chr6	52995830	52995831	59
212	chr6	52995831	52995832	72
213	chr6	52995832	52995833	9
214	chr6	52995833	52995834	16
215	chr6	52995834	52995835	93
216	chr6	52995835	52995836	4
217	chr6	52995836	52995837	7
218	chr6	52995837	52995838	12
219	chr6	52995838	52995839	9
220	chr6	52995839	52995840	7
221	chr6	52995840	52995841	30
222	chr6	52995841	52995842	19
223	chr6	52995842	52995843	23
224	chr6	52995843	52995844	24
225	chr6	52995844	52995845	18
226	chr6	52995845	52995846	13
227	chr6	52995846	52995847	30
228	chr6	52995847	52995848	199
229	chr6	52995848	52995849	14
230	chr6	52995849	52995850	6
231	chr6	52995850	52995851	29
232	chr6	52995851	52995852	384
233	chr6	52995852	52995853	248
234	chr6	52995853	52995854	207
235	chr6	52995854	52995855	358
236	chr6	52995855	52995856	239
237	chr6	52995856	52995857	27
238	chr6	52995857	52995858	22
239	chr6	52995858	52995859	28
240	chr6	52995859	52995860	66
241	chr6	52995860	52995861	55
242	chr6	52995861	52995862	77
243	chr6	52995862	52995863	215
244	chr6	52995863	52995864	289
245	chr6	52995864	52995865	2466
246	chr6	52995865	52995866	4110
247	chr6	52995866	52995867	508
248	chr6	52995867	52995868	213
249	chr6	52995868	52995869	252
250	chr6	52995869	52995870	15
251	chr6	52995870	52995871	119
252	chr6	52995871	52995872	65
253	chr6	52995872	52995873	19
254	chr6	52995873	52995874	51
255	chr6	52995874	52995875	53
256	chr6	52995875	52995876	50
257	chr6	52995876	52995877	73
258	chr6	52995877	52995878	149
259	chr6	52995878	52995879	52
260	chr6	52995879	52995880	14
261	chr6	52995880	52995881	35
262	chr6	52995881	52995882	56
263	chr6	52995882	52995883	97
264	chr6	52995883	52995884	62
265	chr6	52995884	52995885	20
266	chr6	52995885	52995886	138
267	chr6	52995886	52995887	227
268	chr6	52995887	52995888	129
269	chr6	52995888	52995889	51
270	chr6	52995889	52995890	26
271	chr6	52995890	52995891	22
272	chr6	52995891	52995892	200
273	chr6	52995892	52995893	511
274	chr6	52995893	52995894	480
275	chr6	52995894	52995895	234
276	chr6	52995895	52995896	214
277	chr6	52995896	52995897	24
278	chr6	52995897	52995898	2
279	chr6	52995898	52995899	31
280	chr6	52995899	52995900	9
281	chr6	52995900	52995901	69
282	chr6	52995901	52995902	25
283	chr6	52995902	52995903	91
284	chr6	52995903	52995904	43
285	chr6	52995904	52995906	11
287	chr6	52995906	52995907	2
288	chr6	52995907	52995908	31
289	chr6	52995908	52995909	8
290	chr6	52995909	52995910	36
291	chr6	52995910	52995911	1
292	chr6	52995911	52995912	3
293	chr6	52995912	52995913	20
294	chr6	52995913	52995914	99
295	chr6	52995914	52995915	5
296	chr6	52995915	52995916	6
297	chr6	52995916	52995917	12
298	chr6	52995917	52995918	10
299	chr6	52995918	52995919	9
300	chr6	52995919	52995920	6
301	chr6	52995920	52995921	7
302	chr6	52995921	52995922	5
304	chr6	52995923	52995926	1
308	chr6	52995927	52995928	4
310	chr6	52995929	52995930	1

### Sheet: iclip3 4-NQO
1	chr6	52995620	52995621	5
2	chr6	52995621	52995622	7
3	chr6	52995622	52995623	11
4	chr6	52995623	52995625	1
6	chr6	52995625	52995626	9
7	chr6	52995626	52995627	1
8	chr6	52995627	52995628	8
9	chr6	52995628	52995629	2
10	chr6	52995629	52995630	3
11	chr6	52995630	52995631	7
12	chr6	52995631	52995632	3
13	chr6	52995632	52995633	7
14	chr6	52995633	52995634	17
15	chr6	52995634	52995635	34
16	chr6	52995635	52995636	6
17	chr6	52995636	52995637	2
18	chr6	52995637	52995638	5
19	chr6	52995638	52995639	9
20	chr6	52995639	52995640	38
21	chr6	52995640	52995641	8
22	chr6	52995641	52995642	2
23	chr6	52995642	52995643	6
24	chr6	52995643	52995644	2
25	chr6	52995644	52995645	3
26	chr6	52995645	52995646	30
27	chr6	52995646	52995647	97
28	chr6	52995647	52995648	72
29	chr6	52995648	52995649	307
30	chr6	52995649	52995650	26
31	chr6	52995650	52995651	6
32	chr6	52995651	52995652	2
33	chr6	52995652	52995653	1
34	chr6	52995653	52995654	3
35	chr6	52995654	52995655	8
36	chr6	52995655	52995656	6
37	chr6	52995656	52995657	16
38	chr6	52995657	52995658	23
39	chr6	52995658	52995659	104
40	chr6	52995659	52995660	15
41	chr6	52995660	52995661	6
42	chr6	52995661	52995662	7
43	chr6	52995662	52995663	8
44	chr6	52995663	52995664	3
45	chr6	52995664	52995665	4
46	chr6	52995665	52995666	1
47	chr6	52995666	52995667	7
48	chr6	52995667	52995668	1
49	chr6	52995668	52995669	4
50	chr6	52995669	52995670	11
51	chr6	52995670	52995671	40
52	chr6	52995671	52995672	66
53	chr6	52995672	52995673	95
54	chr6	52995673	52995674	47
55	chr6	52995674	52995675	72
56	chr6	52995675	52995676	99
57	chr6	52995676	52995677	20
58	chr6	52995677	52995678	11
59	chr6	52995678	52995679	5
60	chr6	52995679	52995681	21
62	chr6	52995681	52995682	6
63	chr6	52995682	52995683	17
64	chr6	52995683	52995684	27
65	chr6	52995684	52995685	29
66	chr6	52995685	52995686	48
67	chr6	52995686	52995687	39
68	chr6	52995687	52995688	11
69	chr6	52995688	52995689	14
70	chr6	52995689	52995690	22
71	chr6	52995690	52995691	52
72	chr6	52995691	52995692	11
73	chr6	52995692	52995693	14
74	chr6	52995693	52995694	40
75	chr6	52995694	52995695	26
76	chr6	52995695	52995697	2
78	chr6	52995697	52995698	17
79	chr6	52995698	52995699	6
81	chr6	52995700	52995701	27
82	chr6	52995701	52995702	43
83	chr6	52995702	52995703	17
84	chr6	52995703	52995704	12
85	chr6	52995704	52995705	29
86	chr6	52995705	52995706	18
87	chr6	52995706	52995707	15
88	chr6	52995707	52995708	32
89	chr6	52995708	52995709	105
90	chr6	52995709	52995710	720
91	chr6	52995710	52995711	142
92	chr6	52995711	52995712	64
93	chr6	52995712	52995713	158
94	chr6	52995713	52995714	132
95	chr6	52995714	52995715	45
96	chr6	52995715	52995716	33
97	chr6	52995716	52995717	182
98	chr6	52995717	52995718	52
99	chr6	52995718	52995719	61
100	chr6	52995719	52995720	12
101	chr6	52995720	52995721	18
102	chr6	52995721	52995722	23
103	chr6	52995722	52995723	20
104	chr6	52995723	52995724	209
105	chr6	52995724	52995725	162
106	chr6	52995725	52995726	66
107	chr6	52995726	52995727	133
108	chr6	52995727	52995728	46
109	chr6	52995728	52995729	49
110	chr6	52995729	52995730	26
111	chr6	52995730	52995731	85
112	chr6	52995731	52995732	15
113	chr6	52995732	52995733	6
114	chr6	52995733	52995734	16
115	chr6	52995734	52995735	66
116	chr6	52995735	52995737	6
118	chr6	52995737	52995738	23
119	chr6	52995738	52995739	20
120	chr6	52995739	52995740	9
121	chr6	52995740	52995741	19
122	chr6	52995741	52995742	3
123	chr6	52995742	52995743	11
124	chr6	52995743	52995744	8
125	chr6	52995744	52995745	4
126	chr6	52995745	52995746	9
127	chr6	52995746	52995748	21
129	chr6	52995748	52995749	47
130	chr6	52995749	52995750	8
131	chr6	52995750	52995751	17
132	chr6	52995751	52995752	15
133	chr6	52995752	52995753	11
134	chr6	52995753	52995754	13
135	chr6	52995754	52995755	27
136	chr6	52995755	52995756	14
137	chr6	52995756	52995757	11
138	chr6	52995757	52995759	23
140	chr6	52995759	52995760	39
141	chr6	52995760	52995761	13
142	chr6	52995761	52995762	18
143	chr6	52995762	52995763	13
144	chr6	52995763	52995764	11
145	chr6	52995764	52995765	5
146	chr6	52995765	52995766	2
147	chr6	52995766	52995767	16
148	chr6	52995767	52995768	1
149	chr6	52995768	52995769	4
150	chr6	52995769	52995770	11
151	chr6	52995770	52995772	17
153	chr6	52995772	52995773	93
154	chr6	52995773	52995774	40
155	chr6	52995774	52995775	54
156	chr6	52995775	52995776	24
157	chr6	52995776	52995777	25
158	chr6	52995777	52995778	34
159	chr6	52995778	52995779	67
160	chr6	52995779	52995780	101
161	chr6	52995780	52995781	139
162	chr6	52995781	52995782	92
163	chr6	52995782	52995783	11
164	chr6	52995783	52995784	27
165	chr6	52995784	52995785	15
166	chr6	52995785	52995786	38
167	chr6	52995786	52995787	43
168	chr6	52995787	52995788	10
169	chr6	52995788	52995789	9
170	chr6	52995789	52995790	16
171	chr6	52995790	52995791	8
172	chr6	52995791	52995792	7
173	chr6	52995792	52995793	23
174	chr6	52995793	52995794	16
175	chr6	52995794	52995795	127
176	chr6	52995795	52995796	32
177	chr6	52995796	52995797	272
178	chr6	52995797	52995798	166
179	chr6	52995798	52995799	206
180	chr6	52995799	52995800	24
181	chr6	52995800	52995801	11
182	chr6	52995801	52995802	22
183	chr6	52995802	52995803	27
184	chr6	52995803	52995804	57
185	chr6	52995804	52995805	21
186	chr6	52995805	52995806	8
187	chr6	52995806	52995807	20
188	chr6	52995807	52995808	34
189	chr6	52995808	52995809	220
190	chr6	52995809	52995810	88
191	chr6	52995810	52995811	126
192	chr6	52995811	52995812	386
193	chr6	52995812	52995813	95
194	chr6	52995813	52995814	79
195	chr6	52995814	52995815	32
196	chr6	52995815	52995816	30
197	chr6	52995816	52995817	66
198	chr6	52995817	52995818	94
199	chr6	52995818	52995819	7
200	chr6	52995819	52995820	31
201	chr6	52995820	52995821	92
202	chr6	52995821	52995822	87
203	chr6	52995822	52995823	53
204	chr6	52995823	52995824	29
205	chr6	52995824	52995825	28
206	chr6	52995825	52995826	95
207	chr6	52995826	52995827	75
208	chr6	52995827	52995829	17
210	chr6	52995829	52995830	23
211	chr6	52995830	52995831	228
212	chr6	52995831	52995832	127
213	chr6	52995832	52995833	37
214	chr6	52995833	52995834	23
215	chr6	52995834	52995835	168
216	chr6	52995835	52995836	20
217	chr6	52995836	52995837	32
218	chr6	52995837	52995838	11
219	chr6	52995838	52995839	23
220	chr6	52995839	52995840	9
221	chr6	52995840	52995841	67
222	chr6	52995841	52995842	37
223	chr6	52995842	52995843	22
224	chr6	52995843	52995844	34
225	chr6	52995844	52995845	20
226	chr6	52995845	52995846	13
227	chr6	52995846	52995847	35
228	chr6	52995847	52995848	212
229	chr6	52995848	52995849	20
230	chr6	52995849	52995850	12
231	chr6	52995850	52995851	57
232	chr6	52995851	52995852	868
233	chr6	52995852	52995853	494
234	chr6	52995853	52995854	396
235	chr6	52995854	52995855	578
236	chr6	52995855	52995856	342
237	chr6	52995856	52995857	51
238	chr6	52995857	52995858	26
239	chr6	52995858	52995859	46
240	chr6	52995859	52995860	93
241	chr6	52995860	52995861	95
242	chr6	52995861	52995862	108
243	chr6	52995862	52995863	249
244	chr6	52995863	52995864	407
245	chr6	52995864	52995865	4140
246	chr6	52995865	52995866	10154
247	chr6	52995866	52995867	883
248	chr6	52995867	52995868	433
249	chr6	52995868	52995869	355
250	chr6	52995869	52995870	41
251	chr6	52995870	52995871	49
252	chr6	52995871	52995872	75
253	chr6	52995872	52995873	29
254	chr6	52995873	52995874	51
255	chr6	52995874	52995875	60
256	chr6	52995875	52995876	73
257	chr6	52995876	52995877	96
258	chr6	52995877	52995878	177
259	chr6	52995878	52995879	120
260	chr6	52995879	52995880	30
261	chr6	52995880	52995881	23
262	chr6	52995881	52995882	62
263	chr6	52995882	52995883	103
264	chr6	52995883	52995884	110
265	chr6	52995884	52995885	64
266	chr6	52995885	52995886	152
267	chr6	52995886	52995887	385
268	chr6	52995887	52995888	249
269	chr6	52995888	52995889	93
270	chr6	52995889	52995890	58
271	chr6	52995890	52995891	79
272	chr6	52995891	52995892	317
273	chr6	52995892	52995893	697
274	chr6	52995893	52995894	705
275	chr6	52995894	52995895	439
276	chr6	52995895	52995896	290
277	chr6	52995896	52995897	56
278	chr6	52995897	52995898	23
279	chr6	52995898	52995899	41
280	chr6	52995899	52995900	21
281	chr6	52995900	52995901	92
282	chr6	52995901	52995902	33
283	chr6	52995902	52995903	119
284	chr6	52995903	52995904	65
285	chr6	52995904	52995905	6
286	chr6	52995905	52995906	24
287	chr6	52995906	52995907	1
288	chr6	52995907	52995908	52
289	chr6	52995908	52995909	3
290	chr6	52995909	52995910	45
291	chr6	52995910	52995911	11
292	chr6	52995911	52995912	3
294	chr6	52995913	52995914	47
295	chr6	52995914	52995915	2
296	chr6	52995915	52995916	11
297	chr6	52995916	52995917	1
298	chr6	52995917	52995918	6
299	chr6	52995918	52995919	1
307	chr6	52995926	52995927	2
309	chr6	52995928	52995929	1

### Sheet: iclip4 4-NQO
1	chr6	52995620	52995622	1
3	chr6	52995622	52995623	4
4	chr6	52995623	52995624	15
5	chr6	52995624	52995625	2
6	chr6	52995625	52995626	1
13	chr6	52995632	52995633	2
14	chr6	52995633	52995634	7
15	chr6	52995634	52995635	12
16	chr6	52995635	52995636	4
17	chr6	52995636	52995637	3
19	chr6	52995638	52995639	8
20	chr6	52995639	52995640	11
21	chr6	52995640	52995642	1
26	chr6	52995645	52995646	6
27	chr6	52995646	52995647	25
28	chr6	52995647	52995648	26
29	chr6	52995648	52995649	68
30	chr6	52995649	52995650	1
37	chr6	52995656	52995657	10
38	chr6	52995657	52995658	5
39	chr6	52995658	52995659	27
40	chr6	52995659	52995660	11
42	chr6	52995661	52995662	2
43	chr6	52995662	52995664	1
47	chr6	52995666	52995667	2
48	chr6	52995667	52995668	7
51	chr6	52995670	52995671	13
52	chr6	52995671	52995672	9
53	chr6	52995672	52995673	25
54	chr6	52995673	52995674	18
55	chr6	52995674	52995675	29
56	chr6	52995675	52995676	51
57	chr6	52995676	52995677	8
58	chr6	52995677	52995678	9
59	chr6	52995678	52995679	6
60	chr6	52995679	52995680	2
61	chr6	52995680	52995681	8
62	chr6	52995681	52995682	13
63	chr6	52995682	52995683	2
64	chr6	52995683	52995684	11
65	chr6	52995684	52995685	5
66	chr6	52995685	52995686	27
67	chr6	52995686	52995687	16
69	chr6	52995688	52995689	5
70	chr6	52995689	52995690	9
71	chr6	52995690	52995691	17
72	chr6	52995691	52995692	6
73	chr6	52995692	52995693	3
74	chr6	52995693	52995694	18
75	chr6	52995694	52995695	11
79	chr6	52995698	52995699	1
81	chr6	52995700	52995703	4
85	chr6	52995704	52995705	5
86	chr6	52995705	52995706	1
88	chr6	52995707	52995708	6
89	chr6	52995708	52995709	18
90	chr6	52995709	52995710	123
91	chr6	52995710	52995711	28
92	chr6	52995711	52995712	8
93	chr6	52995712	52995713	32
94	chr6	52995713	52995714	23
95	chr6	52995714	52995715	8
96	chr6	52995715	52995716	5
97	chr6	52995716	52995717	32
98	chr6	52995717	52995718	1
99	chr6	52995718	52995719	16
101	chr6	52995720	52995721	2
102	chr6	52995721	52995722	1
103	chr6	52995722	52995723	12
104	chr6	52995723	52995724	57
105	chr6	52995724	52995725	18
106	chr6	52995725	52995726	12
107	chr6	52995726	52995727	44
108	chr6	52995727	52995728	10
109	chr6	52995728	52995729	25
110	chr6	52995729	52995730	15
111	chr6	52995730	52995731	50
112	chr6	52995731	52995732	2
114	chr6	52995733	52995734	3
115	chr6	52995734	52995735	12
116	chr6	52995735	52995736	2
117	chr6	52995736	52995737	4
118	chr6	52995737	52995738	5
119	chr6	52995738	52995739	7
120	chr6	52995739	52995740	6
121	chr6	52995740	52995741	7
122	chr6	52995741	52995742	2
124	chr6	52995743	52995744	2
126	chr6	52995745	52995746	3
127	chr6	52995746	52995747	5
128	chr6	52995747	52995748	3
129	chr6	52995748	52995750	6
131	chr6	52995750	52995752	3
134	chr6	52995753	52995754	10
135	chr6	52995754	52995755	16
138	chr6	52995757	52995758	4
139	chr6	52995758	52995759	17
140	chr6	52995759	52995760	4
141	chr6	52995760	52995762	3
144	chr6	52995763	52995765	2
146	chr6	52995765	52995766	5
147	chr6	52995766	52995767	4
148	chr6	52995767	52995768	2
150	chr6	52995769	52995770	2
151	chr6	52995770	52995771	1
152	chr6	52995771	52995772	4
153	chr6	52995772	52995773	12
154	chr6	52995773	52995774	8
155	chr6	52995774	52995775	12
156	chr6	52995775	52995776	4
157	chr6	52995776	52995777	8
158	chr6	52995777	52995778	5
159	chr6	52995778	52995779	4
160	chr6	52995779	52995780	8
161	chr6	52995780	52995781	16
162	chr6	52995781	52995782	10
163	chr6	52995782	52995783	1
164	chr6	52995783	52995784	9
165	chr6	52995784	52995785	3
166	chr6	52995785	52995786	1
167	chr6	52995786	52995787	5
168	chr6	52995787	52995788	2
170	chr6	52995789	52995790	1
173	chr6	52995792	52995794	3
175	chr6	52995794	52995795	35
176	chr6	52995795	52995796	7
177	chr6	52995796	52995797	81
178	chr6	52995797	52995798	48
179	chr6	52995798	52995799	43
180	chr6	52995799	52995800	4
181	chr6	52995800	52995801	7
182	chr6	52995801	52995802	10
183	chr6	52995802	52995803	4
184	chr6	52995803	52995804	17
185	chr6	52995804	52995805	5
187	chr6	52995806	52995807	7
188	chr6	52995807	52995808	6
189	chr6	52995808	52995809	93
190	chr6	52995809	52995810	49
191	chr6	52995810	52995811	61
192	chr6	52995811	52995812	132
193	chr6	52995812	52995813	15
194	chr6	52995813	52995814	11
195	chr6	52995814	52995815	8
196	chr6	52995815	52995816	7
197	chr6	52995816	52995817	18
198	chr6	52995817	52995818	9
199	chr6	52995818	52995819	5
200	chr6	52995819	52995820	1
201	chr6	52995820	52995821	13
202	chr6	52995821	52995822	11
203	chr6	52995822	52995823	3
205	chr6	52995824	52995825	4
206	chr6	52995825	52995826	5
207	chr6	52995826	52995827	3
209	chr6	52995828	52995830	1
211	chr6	52995830	52995832	18
214	chr6	52995833	52995834	3
215	chr6	52995834	52995835	16
217	chr6	52995836	52995837	3
218	chr6	52995837	52995838	6
220	chr6	52995839	52995840	2
221	chr6	52995840	52995841	8
223	chr6	52995842	52995843	4
224	chr6	52995843	52995844	3
225	chr6	52995844	52995845	1
227	chr6	52995846	52995847	13
228	chr6	52995847	52995848	74
229	chr6	52995848	52995849	16
231	chr6	52995850	52995851	19
232	chr6	52995851	52995852	46
233	chr6	52995852	52995853	60
234	chr6	52995853	52995854	51
235	chr6	52995854	52995855	180
236	chr6	52995855	52995856	105
237	chr6	52995856	52995857	19
238	chr6	52995857	52995858	8
239	chr6	52995858	52995859	5
240	chr6	52995859	52995861	19
242	chr6	52995861	52995862	51
243	chr6	52995862	52995863	133
244	chr6	52995863	52995864	148
245	chr6	52995864	52995865	1125
246	chr6	52995865	52995866	2543
247	chr6	52995866	52995867	152
248	chr6	52995867	52995868	95
249	chr6	52995868	52995869	98
250	chr6	52995869	52995870	4
251	chr6	52995870	52995871	8
252	chr6	52995871	52995872	18
253	chr6	52995872	52995873	1
254	chr6	52995873	52995874	15
255	chr6	52995874	52995875	12
256	chr6	52995875	52995876	17
257	chr6	52995876	52995877	28
258	chr6	52995877	52995878	31
259	chr6	52995878	52995879	18
260	chr6	52995879	52995880	3
261	chr6	52995880	52995881	5
262	chr6	52995881	52995882	9
263	chr6	52995882	52995883	8
264	chr6	52995883	52995884	1
266	chr6	52995885	52995886	12
267	chr6	52995886	52995887	32
268	chr6	52995887	52995888	13
269	chr6	52995888	52995889	2
270	chr6	52995889	52995890	6
271	chr6	52995890	52995891	13
272	chr6	52995891	52995892	25
273	chr6	52995892	52995893	63
274	chr6	52995893	52995894	57
275	chr6	52995894	52995895	30
276	chr6	52995895	52995896	27
277	chr6	52995896	52995897	8
278	chr6	52995897	52995898	2
279	chr6	52995898	52995899	3
280	chr6	52995899	52995900	5
281	chr6	52995900	52995901	36
282	chr6	52995901	52995902	13
283	chr6	52995902	52995903	30
284	chr6	52995903	52995904	25
285	chr6	52995904	52995905	2
286	chr6	52995905	52995906	11
287	chr6	52995906	52995907	4
288	chr6	52995907	52995908	14
289	chr6	52995908	52995909	5
290	chr6	52995909	52995910	14
291	chr6	52995910	52995911	2
294	chr6	52995913	52995914	29
297	chr6	52995916	52995917	1
299	chr6	52995918	52995919	1
304	chr6	52995923	52995924	1
306	chr6	52995925	52995926	1
311	chr6	52995930	52995931	1

### Sheet: iclip5 4-NQO
1	chr6	52995620	52995621	9
2	chr6	52995621	52995622	4
3	chr6	52995622	52995623	3
4	chr6	52995623	52995624	4
5	chr6	52995624	52995625	1
6	chr6	52995625	52995626	6
7	chr6	52995626	52995627	1
8	chr6	52995627	52995628	3
9	chr6	52995628	52995630	2
11	chr6	52995630	52995632	3
13	chr6	52995632	52995633	5
14	chr6	52995633	52995634	2
15	chr6	52995634	52995635	18
16	chr6	52995635	52995636	2
17	chr6	52995636	52995637	5
18	chr6	52995637	52995638	3
19	chr6	52995638	52995639	5
20	chr6	52995639	52995640	29
21	chr6	52995640	52995641	9
22	chr6	52995641	52995642	2
23	chr6	52995642	52995644	1
25	chr6	52995644	52995645	13
26	chr6	52995645	52995646	11
27	chr6	52995646	52995647	68
28	chr6	52995647	52995648	48
29	chr6	52995648	52995649	220
30	chr6	52995649	52995650	12
31	chr6	52995650	52995652	4
33	chr6	52995652	52995653	1
34	chr6	52995653	52995656	2
37	chr6	52995656	52995657	10
38	chr6	52995657	52995658	4
39	chr6	52995658	52995659	77
40	chr6	52995659	52995660	10
41	chr6	52995660	52995661	4
42	chr6	52995661	52995662	6
43	chr6	52995662	52995663	1
44	chr6	52995663	52995664	5
47	chr6	52995666	52995667	6
48	chr6	52995667	52995668	4
49	chr6	52995668	52995669	7
50	chr6	52995669	52995670	10
51	chr6	52995670	52995671	40
52	chr6	52995671	52995672	35
53	chr6	52995672	52995673	56
54	chr6	52995673	52995674	27
55	chr6	52995674	52995675	37
56	chr6	52995675	52995676	66
57	chr6	52995676	52995677	7
58	chr6	52995677	52995678	4
59	chr6	52995678	52995679	1
60	chr6	52995679	52995681	10
62	chr6	52995681	52995682	8
63	chr6	52995682	52995683	9
64	chr6	52995683	52995685	18
66	chr6	52995685	52995686	32
67	chr6	52995686	52995687	25
68	chr6	52995687	52995688	1
69	chr6	52995688	52995689	5
70	chr6	52995689	52995690	12
71	chr6	52995690	52995691	44
72	chr6	52995691	52995692	7
73	chr6	52995692	52995693	11
74	chr6	52995693	52995694	47
75	chr6	52995694	52995695	20
76	chr6	52995695	52995696	4
77	chr6	52995696	52995697	1
78	chr6	52995697	52995698	9
79	chr6	52995698	52995700	1
81	chr6	52995700	52995701	9
82	chr6	52995701	52995702	22
83	chr6	52995702	52995703	10
84	chr6	52995703	52995704	11
85	chr6	52995704	52995705	8
86	chr6	52995705	52995706	7
87	chr6	52995706	52995707	11
88	chr6	52995707	52995708	17
89	chr6	52995708	52995709	99
90	chr6	52995709	52995710	505
91	chr6	52995710	52995711	77
92	chr6	52995711	52995712	44
93	chr6	52995712	52995713	103
94	chr6	52995713	52995714	41
95	chr6	52995714	52995715	35
96	chr6	52995715	52995716	30
97	chr6	52995716	52995717	80
98	chr6	52995717	52995718	22
99	chr6	52995718	52995719	26
100	chr6	52995719	52995720	3
101	chr6	52995720	52995721	15
102	chr6	52995721	52995722	32
103	chr6	52995722	52995723	24
104	chr6	52995723	52995724	139
105	chr6	52995724	52995725	95
106	chr6	52995725	52995726	39
107	chr6	52995726	52995727	96
108	chr6	52995727	52995728	42
109	chr6	52995728	52995729	32
110	chr6	52995729	52995730	19
111	chr6	52995730	52995731	54
112	chr6	52995731	52995732	11
113	chr6	52995732	52995734	4
115	chr6	52995734	52995735	39
116	chr6	52995735	52995736	4
117	chr6	52995736	52995737	17
118	chr6	52995737	52995738	5
119	chr6	52995738	52995739	11
120	chr6	52995739	52995740	12
121	chr6	52995740	52995741	7
122	chr6	52995741	52995742	8
123	chr6	52995742	52995743	5
124	chr6	52995743	52995744	1
125	chr6	52995744	52995745	12
126	chr6	52995745	52995746	1
127	chr6	52995746	52995747	14
128	chr6	52995747	52995748	8
129	chr6	52995748	52995749	19
130	chr6	52995749	52995750	8
131	chr6	52995750	52995751	22
132	chr6	52995751	52995752	7
133	chr6	52995752	52995753	9
134	chr6	52995753	52995754	7
135	chr6	52995754	52995755	29
136	chr6	52995755	52995756	8
137	chr6	52995756	52995757	3
138	chr6	52995757	52995758	15
139	chr6	52995758	52995759	10
140	chr6	52995759	52995760	12
141	chr6	52995760	52995761	13
142	chr6	52995761	52995762	7
143	chr6	52995762	52995763	5
144	chr6	52995763	52995764	9
145	chr6	52995764	52995765	2
146	chr6	52995765	52995766	7
147	chr6	52995766	52995767	10
149	chr6	52995768	52995769	5
150	chr6	52995769	52995771	7
152	chr6	52995771	52995772	14
153	chr6	52995772	52995773	89
154	chr6	52995773	52995774	23
155	chr6	52995774	52995775	28
156	chr6	52995775	52995776	15
157	chr6	52995776	52995777	30
158	chr6	52995777	52995778	25
159	chr6	52995778	52995779	38
160	chr6	52995779	52995780	46
161	chr6	52995780	52995781	87
162	chr6	52995781	52995782	21
163	chr6	52995782	52995783	11
164	chr6	52995783	52995784	19
165	chr6	52995784	52995785	8
166	chr6	52995785	52995786	11
167	chr6	52995786	52995787	20
168	chr6	52995787	52995788	9
169	chr6	52995788	52995789	7
170	chr6	52995789	52995790	15
171	chr6	52995790	52995791	6
172	chr6	52995791	52995792	15
173	chr6	52995792	52995793	7
174	chr6	52995793	52995794	1
175	chr6	52995794	52995795	82
176	chr6	52995795	52995796	36
177	chr6	52995796	52995797	165
178	chr6	52995797	52995798	86
179	chr6	52995798	52995799	97
180	chr6	52995799	52995800	18
181	chr6	52995800	52995801	3
182	chr6	52995801	52995802	27
183	chr6	52995802	52995803	11
184	chr6	52995803	52995804	55
185	chr6	52995804	52995805	12
186	chr6	52995805	52995806	3
187	chr6	52995806	52995807	24
188	chr6	52995807	52995808	21
189	chr6	52995808	52995809	170
190	chr6	52995809	52995810	46
191	chr6	52995810	52995811	80
192	chr6	52995811	52995812	273
193	chr6	52995812	52995813	97
194	chr6	52995813	52995814	77
195	chr6	52995814	52995815	38
196	chr6	52995815	52995816	23
197	chr6	52995816	52995817	53
198	chr6	52995817	52995818	66
199	chr6	52995818	52995819	13
200	chr6	52995819	52995820	11
201	chr6	52995820	52995821	69
202	chr6	52995821	52995822	68
203	chr6	52995822	52995823	50
204	chr6	52995823	52995824	28
205	chr6	52995824	52995825	20
206	chr6	52995825	52995826	39
207	chr6	52995826	52995827	40
208	chr6	52995827	52995828	5
209	chr6	52995828	52995829	11
210	chr6	52995829	52995830	17
211	chr6	52995830	52995831	156
212	chr6	52995831	52995832	110
213	chr6	52995832	52995833	16
214	chr6	52995833	52995834	22
215	chr6	52995834	52995835	127
216	chr6	52995835	52995836	7
217	chr6	52995836	52995837	18
218	chr6	52995837	52995838	17
219	chr6	52995838	52995839	7
220	chr6	52995839	52995840	10
221	chr6	52995840	52995841	46
222	chr6	52995841	52995842	36
223	chr6	52995842	52995843	26
224	chr6	52995843	52995844	31
225	chr6	52995844	52995845	35
226	chr6	52995845	52995846	11
227	chr6	52995846	52995847	32
228	chr6	52995847	52995848	181
229	chr6	52995848	52995849	16
230	chr6	52995849	52995850	4
231	chr6	52995850	52995851	25
232	chr6	52995851	52995852	488
233	chr6	52995852	52995853	306
234	chr6	52995853	52995854	261
235	chr6	52995854	52995855	428
236	chr6	52995855	52995856	221
237	chr6	52995856	52995857	31
238	chr6	52995857	52995858	11
239	chr6	52995858	52995859	40
240	chr6	52995859	52995860	68
241	chr6	52995860	52995861	48
242	chr6	52995861	52995862	97
243	chr6	52995862	52995863	219
244	chr6	52995863	52995864	332
245	chr6	52995864	52995865	2801
246	chr6	52995865	52995866	6352
247	chr6	52995866	52995867	506
248	chr6	52995867	52995868	277
249	chr6	52995868	52995869	252
250	chr6	52995869	52995870	21
251	chr6	52995870	52995871	20
252	chr6	52995871	52995872	66
253	chr6	52995872	52995873	32
254	chr6	52995873	52995874	53
255	chr6	52995874	52995875	60
256	chr6	52995875	52995876	45
257	chr6	52995876	52995877	96
258	chr6	52995877	52995878	116
259	chr6	52995878	52995879	81
260	chr6	52995879	52995880	15
261	chr6	52995880	52995881	25
262	chr6	52995881	52995882	51
263	chr6	52995882	52995883	69
264	chr6	52995883	52995884	72
265	chr6	52995884	52995885	25
266	chr6	52995885	52995886	96
267	chr6	52995886	52995887	250
268	chr6	52995887	52995888	169
269	chr6	52995888	52995889	61
270	chr6	52995889	52995890	45
271	chr6	52995890	52995891	40
272	chr6	52995891	52995892	224
273	chr6	52995892	52995893	465
274	chr6	52995893	52995894	416
275	chr6	52995894	52995895	260
276	chr6	52995895	52995896	207
277	chr6	52995896	52995897	43
278	chr6	52995897	52995898	12
279	chr6	52995898	52995899	33
280	chr6	52995899	52995900	20
281	chr6	52995900	52995901	66
282	chr6	52995901	52995902	37
283	chr6	52995902	52995903	62
284	chr6	52995903	52995904	56
285	chr6	52995904	52995905	16
286	chr6	52995905	52995906	25
287	chr6	52995906	52995907	2
288	chr6	52995907	52995908	45
289	chr6	52995908	52995909	4
290	chr6	52995909	52995910	37
291	chr6	52995910	52995911	3
293	chr6	52995912	52995913	3
294	chr6	52995913	52995914	58
295	chr6	52995914	52995915	3
296	chr6	52995915	52995917	2
298	chr6	52995917	52995919	1
310	chr6	52995929	52995930	1

### Sheet: iclip6 4-NQO
2	chr6	52995621	52995622	7
3	chr6	52995622	52995623	11
4	chr6	52995623	52995624	10
5	chr6	52995624	52995625	1
6	chr6	52995625	52995626	3
7	chr6	52995626	52995627	1
8	chr6	52995627	52995628	13
9	chr6	52995628	52995629	9
11	chr6	52995630	52995631	7
13	chr6	52995632	52995633	13
14	chr6	52995633	52995634	2
15	chr6	52995634	52995635	11
16	chr6	52995635	52995636	1
17	chr6	52995636	52995637	2
18	chr6	52995637	52995639	3
20	chr6	52995639	52995640	14
21	chr6	52995640	52995641	5
26	chr6	52995645	52995646	4
27	chr6	52995646	52995647	13
28	chr6	52995647	52995648	29
29	chr6	52995648	52995649	57
30	chr6	52995649	52995650	13
31	chr6	52995650	52995651	3
33	chr6	52995652	52995654	2
37	chr6	52995656	52995657	4
39	chr6	52995658	52995659	31
40	chr6	52995659	52995660	2
41	chr6	52995660	52995662	3
44	chr6	52995663	52995664	1
49	chr6	52995668	52995669	1
51	chr6	52995670	52995671	15
52	chr6	52995671	52995672	16
53	chr6	52995672	52995673	26
54	chr6	52995673	52995674	19
55	chr6	52995674	52995675	40
56	chr6	52995675	52995676	41
57	chr6	52995676	52995677	15
58	chr6	52995677	52995678	1
60	chr6	52995679	52995680	7
61	chr6	52995680	52995681	2
62	chr6	52995681	52995682	7
63	chr6	52995682	52995683	6
64	chr6	52995683	52995684	7
65	chr6	52995684	52995685	4
66	chr6	52995685	52995686	15
67	chr6	52995686	52995687	18
68	chr6	52995687	52995688	10
69	chr6	52995688	52995689	4
70	chr6	52995689	52995691	10
72	chr6	52995691	52995692	2
73	chr6	52995692	52995693	6
74	chr6	52995693	52995694	11
75	chr6	52995694	52995695	10
76	chr6	52995695	52995696	3
78	chr6	52995697	52995698	3
81	chr6	52995700	52995701	3
82	chr6	52995701	52995702	10
84	chr6	52995703	52995704	3
85	chr6	52995704	52995705	11
87	chr6	52995706	52995707	3
89	chr6	52995708	52995709	34
90	chr6	52995709	52995710	171
91	chr6	52995710	52995711	34
92	chr6	52995711	52995712	21
93	chr6	52995712	52995713	37
94	chr6	52995713	52995714	15
95	chr6	52995714	52995715	5
96	chr6	52995715	52995716	9
97	chr6	52995716	52995717	20
98	chr6	52995717	52995718	4
99	chr6	52995718	52995719	6
100	chr6	52995719	52995720	1
101	chr6	52995720	52995721	9
102	chr6	52995721	52995722	4
103	chr6	52995722	52995723	5
104	chr6	52995723	52995724	63
105	chr6	52995724	52995725	44
106	chr6	52995725	52995726	19
107	chr6	52995726	52995727	68
108	chr6	52995727	52995728	37
109	chr6	52995728	52995729	44
110	chr6	52995729	52995730	15
111	chr6	52995730	52995731	65
112	chr6	52995731	52995732	20
113	chr6	52995732	52995733	9
114	chr6	52995733	52995734	1
115	chr6	52995734	52995735	14
117	chr6	52995736	52995737	5
118	chr6	52995737	52995738	14
119	chr6	52995738	52995739	6
121	chr6	52995740	52995741	9
122	chr6	52995741	52995744	1
125	chr6	52995744	52995745	2
127	chr6	52995746	52995747	12
128	chr6	52995747	52995748	2
129	chr6	52995748	52995749	15
130	chr6	52995749	52995750	2
131	chr6	52995750	52995751	3
133	chr6	52995752	52995753	5
134	chr6	52995753	52995754	3
135	chr6	52995754	52995755	6
136	chr6	52995755	52995756	5
137	chr6	52995756	52995757	3
138	chr6	52995757	52995758	10
139	chr6	52995758	52995759	3
140	chr6	52995759	52995760	7
141	chr6	52995760	52995761	4
142	chr6	52995761	52995762	8
143	chr6	52995762	52995763	3
144	chr6	52995763	52995764	2
145	chr6	52995764	52995765	4
146	chr6	52995765	52995766	5
147	chr6	52995766	52995768	1
150	chr6	52995769	52995770	6
151	chr6	52995770	52995771	3
152	chr6	52995771	52995772	4
153	chr6	52995772	52995773	19
154	chr6	52995773	52995774	11
155	chr6	52995774	52995776	9
157	chr6	52995776	52995777	7
158	chr6	52995777	52995778	18
159	chr6	52995778	52995779	6
160	chr6	52995779	52995780	4
161	chr6	52995780	52995781	19
162	chr6	52995781	52995782	9
163	chr6	52995782	52995783	5
164	chr6	52995783	52995784	9
165	chr6	52995784	52995785	4
166	chr6	52995785	52995786	3
167	chr6	52995786	52995787	5
170	chr6	52995789	52995790	4
172	chr6	52995791	52995792	1
173	chr6	52995792	52995793	8
174	chr6	52995793	52995794	1
175	chr6	52995794	52995795	31
176	chr6	52995795	52995796	12
177	chr6	52995796	52995797	83
178	chr6	52995797	52995798	46
179	chr6	52995798	52995799	42
180	chr6	52995799	52995800	2
181	chr6	52995800	52995801	9
182	chr6	52995801	52995803	8
184	chr6	52995803	52995804	7
185	chr6	52995804	52995805	23
186	chr6	52995805	52995806	2
187	chr6	52995806	52995807	6
188	chr6	52995807	52995808	19
189	chr6	52995808	52995809	114
190	chr6	52995809	52995810	22
191	chr6	52995810	52995811	40
192	chr6	52995811	52995812	103
193	chr6	52995812	52995813	29
194	chr6	52995813	52995814	14
195	chr6	52995814	52995815	13
196	chr6	52995815	52995816	5
197	chr6	52995816	52995817	15
198	chr6	52995817	52995818	28
199	chr6	52995818	52995819	4
200	chr6	52995819	52995820	2
201	chr6	52995820	52995821	17
202	chr6	52995821	52995822	13
203	chr6	52995822	52995823	10
206	chr6	52995825	52995826	5
207	chr6	52995826	52995827	3
208	chr6	52995827	52995828	6
210	chr6	52995829	52995830	4
211	chr6	52995830	52995831	28
212	chr6	52995831	52995832	20
213	chr6	52995832	52995833	1
215	chr6	52995834	52995835	10
216	chr6	52995835	52995836	9
218	chr6	52995837	52995838	1
219	chr6	52995838	52995839	6
220	chr6	52995839	52995840	9
224	chr6	52995843	52995844	6
225	chr6	52995844	52995845	7
227	chr6	52995846	52995847	14
228	chr6	52995847	52995848	63
229	chr6	52995848	52995849	20
231	chr6	52995850	52995851	16
232	chr6	52995851	52995852	50
233	chr6	52995852	52995853	49
234	chr6	52995853	52995854	54
235	chr6	52995854	52995855	147
236	chr6	52995855	52995856	107
237	chr6	52995856	52995857	14
239	chr6	52995858	52995859	4
240	chr6	52995859	52995860	22
241	chr6	52995860	52995861	21
242	chr6	52995861	52995862	32
243	chr6	52995862	52995863	113
244	chr6	52995863	52995864	154
245	chr6	52995864	52995865	1122
246	chr6	52995865	52995866	2792
247	chr6	52995866	52995867	199
248	chr6	52995867	52995868	100
249	chr6	52995868	52995869	105
250	chr6	52995869	52995870	8
251	chr6	52995870	52995871	6
252	chr6	52995871	52995872	19
253	chr6	52995872	52995873	2
254	chr6	52995873	52995874	29
255	chr6	52995874	52995875	13
256	chr6	52995875	52995876	21
257	chr6	52995876	52995877	23
258	chr6	52995877	52995878	21
259	chr6	52995878	52995879	11
260	chr6	52995879	52995881	5
262	chr6	52995881	52995882	7
263	chr6	52995882	52995883	8
264	chr6	52995883	52995884	20
265	chr6	52995884	52995885	3
266	chr6	52995885	52995886	8
267	chr6	52995886	52995887	33
268	chr6	52995887	52995888	6
269	chr6	52995888	52995889	3
270	chr6	52995889	52995890	8
271	chr6	52995890	52995891	2
272	chr6	52995891	52995892	22
273	chr6	52995892	52995893	58
274	chr6	52995893	52995894	65
275	chr6	52995894	52995895	47
276	chr6	52995895	52995896	26
277	chr6	52995896	52995897	4
278	chr6	52995897	52995898	5
279	chr6	52995898	52995899	10
280	chr6	52995899	52995900	3
281	chr6	52995900	52995901	33
282	chr6	52995901	52995902	27
283	chr6	52995902	52995903	20
284	chr6	52995903	52995904	16
285	chr6	52995904	52995905	9
286	chr6	52995905	52995906	14
288	chr6	52995907	52995908	10
289	chr6	52995908	52995909	4
290	chr6	52995909	52995910	14
292	chr6	52995911	52995913	4
294	chr6	52995913	52995914	19
295	chr6	52995914	52995915	3
299	chr6	52995918	52995919	7
301	chr6	52995920	52995921	1
304	chr6	52995923	52995924	2
305	chr6	52995924	52995925	1
